# Particulate matter composition drives differential molecular and morphological responses in lung epithelial cells

**DOI:** 10.1101/2023.05.17.541204

**Authors:** Sean M. Engels, Pratik Kamat, G. Stavros Pafilis, Yukang Li, Anshika Agrawal, Daniel J. Haller, Jude M. Phillip, Lydia M. Contreras

**Author notes:** **Corresponding Authors:** Lydia Contreras and Jude Phillip **Email:** and. **Author Contributions:** S.M.E., P.K., J.M.P., and L.M.C. designed the study. S.M.E., P.K., G.S.P., Y.L., A.A., and D.J.H. performed the experiments. S.M.E. and P.K. led analysis of the results. S.M.E. and P.K. wrote the manuscript. S.M.E., P.K., J.M.P., L.M.C., G.S.P., and D.J.H. edited the manuscript. L.M.C. and J.M.P. supervised the study. **Competing Interest Statement:** The authors declare that they have no competing interests.

## Abstract

Particulate matter (PM) is a ubiquitous component of indoor and outdoor air pollution that is epidemiologically linked to many human pulmonary diseases. PM has many emission sources, making it challenging to understand the biological effects of exposure due to the high variance in chemical composition. However, the effects of compositionally unique particulate matter mixtures on cells have not been analyzed using both biophysical and biomolecular approaches. Here, we show that in a human bronchial epithelial cell model (BEAS-2B), exposure to three chemically distinct PM mixtures drives unique cell viability patterns, transcriptional remodeling, and the emergence of distinct morphological subtypes. Specifically, PM mixtures modulate cell viability and DNA damage responses and induce the remodeling of gene expression associated with cell morphology, extracellular matrix organization and structure, and cellular motility. Profiling cellular responses showed that cell morphologies change in a PM composition-dependent manner. Lastly, we observed that particulate matter mixtures with high contents of heavy metals, such as cadmium and lead, induced larger drops in viability, increased DNA damage, and drove a redistribution among morphological subtypes. Our results demonstrate that quantitative measurement of cellular morphology provides a robust approach to gauge the effects of environmental stressors on biological systems and determine cellular susceptibilities to pollution.

## Supplemental Datasets for "Particulate matter composition drives differential molecular and morphological responses in lung epithelial cells" (part 1 of 3)

### Sheet: Dataset S1
Dataset S1. Complete compositional data for the three tested particulate matter mixtures, as reported by the National Institute of Standards and Technology (NIST). A dash represents an unreported value.
Category	Component	Mass fraction in Urban (SRM 1648a) (mg/kg)	Mass fraction in Fine (SRM 2786) (mg/kg)	Mass fraction in Diesel Exhaust (SRM 2975) (mg/kg)
Element	Aluminum	34300	33480	-
	Antimony	45.4	192.1	-
	Arsenic	115.5	36.7	-
	Boron	161	-	-
	Bromine	502	-	-
	Calcium	58400	73500	-
	Cadmium	73.7	4.34	-
	Cerium	54.6	-	-
	Cesium	3.4	4.01	-
	Chlorine	4543	17390	-
	Cobalt	17.93	19.55	-
	Chromium	402	462.2	-
	Copper	610	847	-
	Hafnium	5.2	4.1	-
	Iron	39200	48900	-
	Lanthanum	39	20.72	-
	Lead	6550	286	-
	Magnesium	8130	8300	-
	Manganese	790	780	-
	Mercury	1.323	5.32	-
	Nickel	81.1	243	-
	Potassium	10560	-	-
	Rubidium	51	-	-
	Samarium	4.3	2.84	-
	Scandium	6 to 120	7.2	-
	Selenium	28.4	-	-
	Silicon	12.8	-	-
	Silver	6	-	-
	Sodium	4240	14920	-
	Strontium	215	-	-
	Sulfur	55100	-	-
	Thorium	7 to 107	5.8	-
	Titanium	4021	2460	-
	Tungsten	4.6	-	-
	Vanadium	127	85.5	-
	Zinc	4800	1793	-
Elements Total		233195	203749	-
PAHs	Phenanthrene	4.86	3.34 to 4.14	17.3
	2-Methylphenanthrene	0.96	0.747 to 0.988	2.22
	3-Methylphenanthrene	0.614	0.542	1.06
	Fluoranthene	8.07	10.28	26.9
	Pyrene	5.88	8.01	0.94
	Benzo[ghi]fluoranthene	1.17	3.158	10.6
	Benz[a]anthracene	2.71	4.82	0.33
	Chrysene	6.12	6.82	4.58
	Triphenylene	2.04	1.794	5.32
	Benzo[k]fluoranthene	3.03	3.48	0.699
	Benzo[e]pyrene	4.85	4.77	1.14
	Benzo[a]pyrene	2.57	3.7	0.053
	Perylene	0.742	0.769	0.059
	Benzo[ghi]perylene	5	5.6	0.489
	Indeno[1,2,3-cd]pyrene	4.17	4.87	1.37
	Dibenz[a,j]anthracene	0.407	0.61	0.337
	Benzo[b]chyrsene	0.405	0.662	0.094
	Picene	0.586	1.242	0.902
	Coronene	2.28	2.156	1.32
	Dibenzo[b,k]fluoranthene	0.947	1.013	2.54
	Dibenzo[a,e]pyrene	0.622	0.813	0.599
	Fluorene	0.251	0.195	0.44
	Benzo[c]phenanthrene	0.819	1.597	1.15
	Benzo[b]fluoranthene	8.89	7.51	11.5
	Benzo[j]fluoranthene	3.2	4.37	0.819
	Benzo[a]fluoranthene	0.449	0.898	0.066
	Dibenz[a,c]anthracene	0.38	0.509	0.523
	Dibenz[a,h]anthracene	0.42	0.717
	Naphthalene	1.23	0.513	1.78
	3-methylfluoranthene	0.394	0.82	-
	1-methylpyrene	0.507	0.942	-
	4-methylpyrene	0.454	1.01	0.022
	Retene	0.687 to 0.923	2.88 to 3.30	-
	1-methylphenanthrene	0.438	0.587	0.923
	Triphenylene	2.04	1.794	5.32
	Misc	4.83	3.085	2.312
PAHs Total		82.335	89.656	103.707
PCBs		0.16809	-
PCBs Total		0.70744	-	-
PBDEs		-	0.2506	-
PBDEs Total		-	0.2611	-
Nitro-PAHs Total		0.73962	0.99598	45.907
Chlorinated Pesticides Total		0.3359	-	-
Sugars Total		-	592.9	-
Dibenzodioxins and dibenzofurans		-	0.0295	-
HBCD Isomers		-	0.561	-

### Sheet: Dataset S2
Dataset S2. Differential gene expression data comparing BEAS-2B cells exposed to Diesel Exhaust PM (SRM 2975) for 24 hours at 125ug/ml to unexposed control cells. baseMean: mean of normalized counts, normalized for sequencing depth. Log2FoldChange: The log base 2 transformation of fold changes. A positive value indicates an increase in expression of a gene upon treatment, relative to the untreated control cells, and vise versa for negative values. lfcSE: Standard Error of the L2FolcChange value. stat: Wald statistic (Log2FoldChange/lfcSE). pvalue: Wald test p-value. padj: Benjamini-Hochberg adjusted p-values.
GeneSymbol	EnsemblID	Gene Description	baseMean	log2FoldChange	lfcSE	stat	pvalue	padj
CYP1A1	ENSG00000140465	cytochrome P450 family 1 subfamily A member 1 [Source:HGNC Symbol;Acc:HGNC:2595]	203.628	3.70113	0.43827	8.44486	3.04e-17	1.81e-13
EPGN	ENSG00000182585	epithelial mitogen [Source:HGNC Symbol;Acc:HGNC:17470]	7.61517	1.97433	0.641549	3.07745	0.00208782	0.389722
IL1RL1	ENSG00000115602	interleukin 1 receptor like 1 [Source:HGNC Symbol;Acc:HGNC:5998]	28.938	1.86936	1.10151	1.69709	0.0896803	0.776183
LINC00886	ENSG00000240875	long intergenic non-protein coding RNA 886 [Source:HGNC Symbol;Acc:HGNC:48572]	6.69781	1.63789	0.59218	2.76587	0.00567707	0.556565
BMF	ENSG00000104081	Bcl2 modifying factor [Source:HGNC Symbol;Acc:HGNC:24132]	34.2006	1.5819	0.272913	5.79633	6.78e-09	1.61e-05
VIPR1	ENSG00000114812	vasoactive intestinal peptide receptor 1 [Source:HGNC Symbol;Acc:HGNC:12694]	6.18117	1.55459	0.583274	2.66529	0.00769227	0.625239
IL24	ENSG00000162892	interleukin 24 [Source:HGNC Symbol;Acc:HGNC:11346]	8.16819	1.44531	1.25996	1.14711	0.251337	0.83364
MIR3651	ENSG00000281156	microRNA 3651 [Source:HGNC Symbol;Acc:HGNC:38897]	9.24297	1.41471	0.632671	2.23608	0.0253462	0.704744
SLC9A3-AS1	ENSG00000225138	SLC9A3 antisense RNA 1 [Source:HGNC Symbol;Acc:HGNC:40550]	6.2561	1.38876	0.541973	2.56241	0.0103949	0.651974
ABCA1	ENSG00000165029	ATP binding cassette subfamily A member 1 [Source:HGNC Symbol;Acc:HGNC:29]	6.57473	1.38827	0.553479	2.50825	0.012133	0.654664
SHISA2	ENSG00000180730	shisa family member 2 [Source:HGNC Symbol;Acc:HGNC:20366]	20.2428	1.38629	0.389114	3.56269	0.000367071	0.13608
CYP1B1	ENSG00000138061	cytochrome P450 family 1 subfamily B member 1 [Source:HGNC Symbol;Acc:HGNC:2597]	2194.94	1.34826	0.0662704	20.3449	5.15e-92	6.11e-88
AL390719.1	ENSG00000217801	protein tyrosine phosphatase family pseudogene	7.75388	1.31871	0.603434	2.18534	0.028864	0.706393
ASNS	ENSG00000070669	asparagine synthetase (glutamine-hydrolyzing) [Source:HGNC Symbol;Acc:HGNC:753]	16.4804	1.2891	0.396073	3.25472	0.00113506	0.320599
CHAC1	ENSG00000128965	ChaC glutathione specific gamma-glutamylcyclotransferase 1 [Source:HGNC Symbol;Acc:HGNC:28680]	108.094	1.171	0.437028	2.67946	0.00737412	0.607494
ZNF880	ENSG00000221923	zinc finger protein 880 [Source:HGNC Symbol;Acc:HGNC:37249]	6.25153	1.1022	0.506085	2.1779	0.0294135	0.706393
HAS2	ENSG00000170961	hyaluronan synthase 2 [Source:HGNC Symbol;Acc:HGNC:4819]	7.46659	1.04005	0.423885	2.45362	0.0141425	0.666811
AC016831.5	ENSG00000271204	novel transcript	11.4379	1.0284	0.402538	2.55478	0.0106256	0.651974
HOXB-AS1	ENSG00000230148	HOXB cluster antisense RNA 1 [Source:HGNC Symbol;Acc:HGNC:43744]	8.36232	1.02712	0.472238	2.175	0.0296303	0.706393
IL11	ENSG00000095752	interleukin 11 [Source:HGNC Symbol;Acc:HGNC:5966]	6.00646	1.02711	0.879847	1.16737	0.243059	0.829931
STEAP1	ENSG00000164647	STEAP family member 1 [Source:HGNC Symbol;Acc:HGNC:11378]	6.21725	1.02251	0.627015	1.63075	0.102943	0.777272
PHACTR3	ENSG00000087495	phosphatase and actin regulator 3 [Source:HGNC Symbol;Acc:HGNC:15833]	30.1275	1.01858	0.220565	4.61808	3.87e-06	0.00382892
TENM3	ENSG00000218336	teneurin transmembrane protein 3 [Source:HGNC Symbol;Acc:HGNC:29944]	6.67021	1.01765	0.470861	2.16126	0.0306751	0.708807
GPX7	ENSG00000116157	glutathione peroxidase 7 [Source:HGNC Symbol;Acc:HGNC:4559]	6.40379	1.00908	0.587214	1.71842	0.0857196	0.772581
RELB	ENSG00000104856	RELB proto-oncogene, NF-kB subunit [Source:HGNC Symbol;Acc:HGNC:9956]	55.5568	0.995936	0.26517	3.75583	0.000172767	0.0939842
PBLD	ENSG00000108187	phenazine biosynthesis like protein domain containing [Source:HGNC Symbol;Acc:HGNC:23301]	10.7755	0.985346	0.392178	2.5125	0.0119879	0.654664
SPATA20	ENSG00000006282	spermatogenesis associated 20 [Source:HGNC Symbol;Acc:HGNC:26125]	45.7698	0.980786	0.332682	2.94812	0.00319713	0.468335
STC2	ENSG00000113739	stanniocalcin 2 [Source:HGNC Symbol;Acc:HGNC:11374]	449.148	0.978869	0.353701	2.7675	0.00564875	0.556565
AL136038.5	ENSG00000274015	novel transcript	12.1205	0.974067	0.425877	2.2872	0.0221841	0.694013
SGPP2	ENSG00000163082	sphingosine-1-phosphate phosphatase 2 [Source:HGNC Symbol;Acc:HGNC:19953]	53.8231	0.946987	0.198895	4.76124	1.92e-06	0.00253609
SGK1	ENSG00000118515	serum/glucocorticoid regulated kinase 1 [Source:HGNC Symbol;Acc:HGNC:10810]	6.66614	0.941941	0.430145	2.18982	0.0285371	0.706393
SEC31B	ENSG00000075826	SEC31 homolog B, COPII coat complex component [Source:HGNC Symbol;Acc:HGNC:23197]	9.11194	0.941363	0.393839	2.39022	0.0168382	0.666811
PSORS1C1	ENSG00000204540	psoriasis susceptibility 1 candidate 1 [Source:HGNC Symbol;Acc:HGNC:17202]	8.32302	0.929479	0.492618	1.88681	0.0591854	0.743474
AL139089.1	ENSG00000273723	SUGT1 divergent transcript [Source:HGNC Symbol;Acc:HGNC:54809]	7.45035	0.928277	0.517356	1.79427	0.0727701	0.752646
IL1A	ENSG00000115008	interleukin 1 alpha [Source:HGNC Symbol;Acc:HGNC:5991]	35.0663	0.926134	0.403864	2.29319	0.0218373	0.694013
SERPINB2	ENSG00000197632	serpin family B member 2 [Source:HGNC Symbol;Acc:HGNC:8584]	56.0466	0.925475	0.940649	0.983869	0.32518	0.864397
LINC00511	ENSG00000227036	long intergenic non-protein coding RNA 511 [Source:HGNC Symbol;Acc:HGNC:43564]	122.7	0.919662	0.165718	5.54956	2.86e-08	5.66e-05
AC124016.2	ENSG00000273156	novel transcript	8.27014	0.91855	0.41627	2.20662	0.0273407	0.706393
ADGRF1	ENSG00000153292	adhesion G protein-coupled receptor F1 [Source:HGNC Symbol;Acc:HGNC:18990]	9.15255	0.9113	0.475875	1.915	0.0554927	0.734402
KLF4	ENSG00000136826	Kruppel like factor 4 [Source:HGNC Symbol;Acc:HGNC:6348]	9.11742	0.91012	0.491931	1.8501	0.0642995	0.745757
HINT2	ENSG00000137133	histidine triad nucleotide binding protein 2 [Source:HGNC Symbol;Acc:HGNC:18344]	25.571	0.90885	0.30732	2.95734	0.00310307	0.468335
AC132008.2	ENSG00000214135	succinate dehydrogenase complex, subunit A, flavoprotein (Fp) (SDHA) pseudogene	10.7363	0.907777	0.359785	2.52311	0.0116322	0.654664
DNAJC3-AS1	ENSG00000247400	DNAJC3 divergent transcript [Source:HGNC Symbol;Acc:HGNC:39808]	9.47952	0.901891	0.417378	2.16085	0.0307069	0.708807
CDKL3	ENSG00000006837	cyclin dependent kinase like 3 [Source:HGNC Symbol;Acc:HGNC:15483]	7.2894	0.899725	0.610013	1.47493	0.140232	0.78846
S100A8	ENSG00000143546	S100 calcium binding protein A8 [Source:HGNC Symbol;Acc:HGNC:10498]	96.2887	0.885182	0.283506	3.12227	0.00179465	0.363024
ANKMY1	ENSG00000144504	ankyrin repeat and MYND domain containing 1 [Source:HGNC Symbol;Acc:HGNC:20987]	10.4605	0.882653	0.547854	1.61111	0.107156	0.777272
EID3	ENSG00000255150	EP300 interacting inhibitor of differentiation 3 [Source:HGNC Symbol;Acc:HGNC:32961]	6.71318	0.880221	0.557907	1.57772	0.11463	0.777272
AL031985.3	ENSG00000260920	novel transcript, sense overlapping with ZNF643	7.26203	0.879168	0.504975	1.74101	0.0816813	0.766181
AC010980.1	ENSG00000237732	cancer/testis associated transcript 75 [Source:HGNC Symbol;Acc:HGNC:37174]	8.48662	0.874532	0.467805	1.86944	0.0615619	0.743632
AF131215.6	ENSG00000269918	novel transcript	6.19381	0.872335	0.548487	1.59044	0.111736	0.777272
APOM	ENSG00000204444	apolipoprotein M [Source:HGNC Symbol;Acc:HGNC:13916]	6.06171	0.868026	0.548583	1.5823	0.11358	0.777272
SCAMP5	ENSG00000198794	secretory carrier membrane protein 5 [Source:HGNC Symbol;Acc:HGNC:30386]	12.1283	0.866286	0.395956	2.18783	0.0286818	0.706393
SLC25A27	ENSG00000153291	solute carrier family 25 member 27 [Source:HGNC Symbol;Acc:HGNC:21065]	11.7796	0.8661	0.410228	2.11126	0.0347496	0.7186
ARTN	ENSG00000117407	artemin [Source:HGNC Symbol;Acc:HGNC:727]	14.9326	0.863525	0.488416	1.76801	0.0770594	0.760176
SLC7A11	ENSG00000151012	solute carrier family 7 member 11 [Source:HGNC Symbol;Acc:HGNC:11059]	318.935	0.862358	0.280409	3.07536	0.00210252	0.389722
RGS5	ENSG00000143248	regulator of G protein signaling 5 [Source:HGNC Symbol;Acc:HGNC:10001]	7.51799	0.848399	0.49609	1.71017	0.0872343	0.776183
SLC30A2	ENSG00000158014	solute carrier family 30 member 2 [Source:HGNC Symbol;Acc:HGNC:11013]	12.3689	0.846632	1.41349	0.598966	0.549196	0.929889
RAB30	ENSG00000137502	RAB30, member RAS oncogene family [Source:HGNC Symbol;Acc:HGNC:9770]	57.926	0.840639	0.186715	4.50225	6.72e-06	0.00613567
SLC30A3	ENSG00000115194	solute carrier family 30 member 3 [Source:HGNC Symbol;Acc:HGNC:11014]	6.26784	0.839056	0.539038	1.55658	0.119571	0.777272
NRCAM	ENSG00000091129	neuronal cell adhesion molecule [Source:HGNC Symbol;Acc:HGNC:7994]	19.6818	0.837222	0.327423	2.55701	0.0105577	0.651974
SLC45A4	ENSG00000022567	solute carrier family 45 member 4 [Source:HGNC Symbol;Acc:HGNC:29196]	47.2795	0.834245	0.20995	3.97355	7.08e-05	0.0525017
SYNJ2BP-COX16	ENSG00000258644	SYNJ2BP-COX16 readthrough [Source:HGNC Symbol;Acc:HGNC:48350]	17.8414	0.827129	0.339578	2.43575	0.0148608	0.666811
CYP27A1	ENSG00000135929	cytochrome P450 family 27 subfamily A member 1 [Source:HGNC Symbol;Acc:HGNC:2605]	10.5981	0.823285	0.414831	1.98463	0.0471861	0.727946
NPTX1	ENSG00000171246	neuronal pentraxin 1 [Source:HGNC Symbol;Acc:HGNC:7952]	9.61389	0.820166	0.876916	0.935285	0.349642	0.875379
AP003396.5	ENSG00000263873	THY1 antisense RNA 1 [Source:HGNC Symbol;Acc:HGNC:54852]	11.3543	0.818829	0.477038	1.71648	0.0860734	0.773552
MIR503HG	ENSG00000223749	MIR503 host gene [Source:HGNC Symbol;Acc:HGNC:28258]	15.3355	0.818825	0.279542	2.92917	0.00339866	0.473675
ZFHX2-AS1	ENSG00000157306	ZFHX2 antisense RNA 1 [Source:HGNC Symbol;Acc:HGNC:52658]	7.31458	0.818205	0.445276	1.83752	0.0661331	0.745757
CNTNAP1	ENSG00000108797	contactin associated protein 1 [Source:HGNC Symbol;Acc:HGNC:8011]	9.48753	0.81607	0.425443	1.91816	0.0550903	0.734402
LRRFIP1P1	ENSG00000240429	LRR binding FLII interacting protein 1 pseudogene 1 [Source:HGNC Symbol;Acc:HGNC:32937]	11.3463	0.804496	0.413104	1.94744	0.0514815	0.732156
HERPUD1	ENSG00000051108	homocysteine inducible ER protein with ubiquitin like domain 1 [Source:HGNC Symbol;Acc:HGNC:13744]	153.467	0.802753	0.170953	4.69576	2.66e-06	0.00286463
FCMR	ENSG00000162894	Fc fragment of IgM receptor [Source:HGNC Symbol;Acc:HGNC:14315]	29.2596	0.800896	0.2498	3.20614	0.00134526	0.335208
ELAC1	ENSG00000141642	elaC ribonuclease Z 1 [Source:HGNC Symbol;Acc:HGNC:14197]	13.2624	0.799084	0.348545	2.29263	0.0218695	0.694013
ATAD3C	ENSG00000215915	ATPase family AAA domain containing 3C [Source:HGNC Symbol;Acc:HGNC:32151]	6.58333	0.798819	0.447671	1.78439	0.0743608	0.753324
ACTR3B	ENSG00000133627	actin related protein 3B [Source:HGNC Symbol;Acc:HGNC:17256]	7.0793	0.789278	0.5085	1.55217	0.120622	0.777272
COL25A1	ENSG00000188517	collagen type XXV alpha 1 chain [Source:HGNC Symbol;Acc:HGNC:18603]	6.22235	0.787698	0.502373	1.56795	0.116892	0.777272
SLC6A15	ENSG00000072041	solute carrier family 6 member 15 [Source:HGNC Symbol;Acc:HGNC:13621]	11.4448	0.782417	0.412337	1.89752	0.0577598	0.741145
LINC01560	ENSG00000196741	long intergenic non-protein coding RNA 1560 [Source:HGNC Symbol;Acc:HGNC:27333]	10.6216	0.777816	0.372455	2.08835	0.0367665	0.721837
SLC44A3	ENSG00000143036	solute carrier family 44 member 3 [Source:HGNC Symbol;Acc:HGNC:28689]	8.01362	0.777175	0.402377	1.93146	0.0534266	0.732156
ZNF776	ENSG00000152443	zinc finger protein 776 [Source:HGNC Symbol;Acc:HGNC:26765]	23.6482	0.774829	0.281636	2.75117	0.00593823	0.562962
CAPN10-AS1	ENSG00000260942	CAPN10 divergent transcript [Source:HGNC Symbol;Acc:HGNC:48839]	12.021	0.77383	0.418444	1.8493	0.0644142	0.745757
FAM86B3P	ENSG00000173295	family with sequence similarity 86 member B3, pseudogene [Source:HGNC Symbol;Acc:HGNC:44371]	6.88679	0.772179	0.579934	1.33149	0.183027	0.807884
GBA	ENSG00000177628	glucosylceramidase beta [Source:HGNC Symbol;Acc:HGNC:4177]	8.68909	0.769745	0.467116	1.64787	0.0993803	0.777272
SWT1	ENSG00000116668	SWT1 RNA endoribonuclease homolog [Source:HGNC Symbol;Acc:HGNC:16785]	9.98543	0.768548	0.425236	1.80735	0.0707082	0.752646
PKD1P6	ENSG00000250251	polycystin 1, transient receptor potential channel interacting pseudogene 6 [Source:HGNC Symbol;Acc:HGNC:30070]	14.8887	0.768501	0.428485	1.79353	0.0728881	0.752646
NSUN5P2	ENSG00000106133	NSUN5 pseudogene 2 [Source:HGNC Symbol;Acc:HGNC:16609]	38.407	0.767452	0.309707	2.478	0.0132122	0.654664
ARRDC4	ENSG00000140450	arrestin domain containing 4 [Source:HGNC Symbol;Acc:HGNC:28087]	10.948	0.766567	0.383627	1.99821	0.0456939	0.727946
FBXO6	ENSG00000116663	F-box protein 6 [Source:HGNC Symbol;Acc:HGNC:13585]	8.10641	0.766557	0.434922	1.76252	0.0779818	0.760864
SLC37A2	ENSG00000134955	solute carrier family 37 member 2 [Source:HGNC Symbol;Acc:HGNC:20644]	36.9184	0.765679	0.295777	2.5887	0.00963379	0.651974
ADCK1	ENSG00000063761	aarF domain containing kinase 1 [Source:HGNC Symbol;Acc:HGNC:19038]	9.4574	0.764432	0.463971	1.64759	0.0994376	0.777272
GAS6-AS2	ENSG00000272695	GAS6 divergent transcript [Source:HGNC Symbol;Acc:HGNC:43694]	7.64195	0.764065	0.425811	1.79437	0.0727534	0.752646
SEPSECS-AS1	ENSG00000281501	SEPSECS antisense RNA 1 (head to head) [Source:HGNC Symbol;Acc:HGNC:27737]	9.2558	0.75619	0.429991	1.75862	0.0786424	0.763449
ZNF529	ENSG00000186020	zinc finger protein 529 [Source:HGNC Symbol;Acc:HGNC:29328]	13.9818	0.751309	0.352539	2.13114	0.0330777	0.712161
GULP1	ENSG00000144366	GULP PTB domain containing engulfment adaptor 1 [Source:HGNC Symbol;Acc:HGNC:18649]	15.0509	0.749534	0.346411	2.16372	0.0304862	0.708807
AC034236.2	ENSG00000271918	novel transcript, antisense to COMMD10	6.13564	0.748991	0.526117	1.42362	0.154557	0.792417
UNC5D	ENSG00000156687	unc-5 netrin receptor D [Source:HGNC Symbol;Acc:HGNC:18634]	15.0321	0.743391	0.332774	2.23392	0.0254883	0.704744
DMTN	ENSG00000158856	dematin actin binding protein [Source:HGNC Symbol;Acc:HGNC:3382]	22.2934	0.735559	0.311949	2.35795	0.0183761	0.679825
ACTA2	ENSG00000107796	actin alpha 2, smooth muscle [Source:HGNC Symbol;Acc:HGNC:130]	11.7717	0.731103	0.386233	1.89291	0.0583702	0.741145
LINC-PINT	ENSG00000231721	long intergenic non-protein coding RNA, p53 induced transcript [Source:HGNC Symbol;Acc:HGNC:26885]	12.1668	0.729056	0.348576	2.09153	0.0364808	0.721837
LTB4R	ENSG00000213903	leukotriene B4 receptor [Source:HGNC Symbol;Acc:HGNC:6713]	13.005	0.727732	0.431187	1.68774	0.0914611	0.776183
TRIM22	ENSG00000132274	tripartite motif containing 22 [Source:HGNC Symbol;Acc:HGNC:16379]	20.6018	0.724776	0.324358	2.23449	0.0254508	0.704744
WISP2	ENSG00000064205	cellular communication network factor 5 [Source:HGNC Symbol;Acc:HGNC:12770]	8.05302	0.722094	0.445326	1.62149	0.104912	0.777272
AC096564.1	ENSG00000245293	CYP2U1 and SGMS2 antisense RNA 1 [Source:HGNC Symbol;Acc:HGNC:54817]	6.49443	0.720346	0.468419	1.53782	0.124092	0.78335
AP002884.1	ENSG00000250303	long intergenic non-protein coding RNA 2762 [Source:HGNC Symbol;Acc:HGNC:27443]	24.6347	0.716617	0.275228	2.60372	0.00922184	0.651974
RUNX2	ENSG00000124813	RUNX family transcription factor 2 [Source:HGNC Symbol;Acc:HGNC:10472]	16.7926	0.716212	0.373794	1.91606	0.0553571	0.734402
ELOVL7	ENSG00000164181	ELOVL fatty acid elongase 7 [Source:HGNC Symbol;Acc:HGNC:26292]	7.74349	0.714905	0.506581	1.41123	0.158175	0.792417
IER3	ENSG00000137331	immediate early response 3 [Source:HGNC Symbol;Acc:HGNC:5392]	360.958	0.714886	0.184349	3.87789	0.000105367	0.0694429
AP001024.1	ENSG00000240652	ribosomal protein, large, P2 (RPLP2) pseudogene	11.2198	0.713611	0.381322	1.87142	0.0612875	0.743632
PTPRG-AS1	ENSG00000241472	PTPRG antisense RNA 1 [Source:HGNC Symbol;Acc:HGNC:44638]	8.60885	0.713558	0.435476	1.63857	0.101303	0.777272
FST	ENSG00000134363	follistatin [Source:HGNC Symbol;Acc:HGNC:3971]	10.9318	0.711899	0.367861	1.93524	0.0529607	0.732156
RSPH9	ENSG00000172426	radial spoke head component 9 [Source:HGNC Symbol;Acc:HGNC:21057]	9.14947	0.711659	0.445698	1.59673	0.110326	0.777272
AC008026.2	ENSG00000239809	ribosomal protein, large, P2 (RPLP2) pseudogene	11.3188	0.709743	0.42487	1.6705	0.094821	0.777272
AC098487.1	ENSG00000248161	novel transcript	6.78889	0.706855	0.5471	1.292	0.196356	0.814176
SLC7A5	ENSG00000103257	solute carrier family 7 member 5 [Source:HGNC Symbol;Acc:HGNC:11063]	854.705	0.704777	0.199936	3.52501	0.000423468	0.147753
IP6K3	ENSG00000161896	inositol hexakisphosphate kinase 3 [Source:HGNC Symbol;Acc:HGNC:17269]	40.9749	0.703693	0.182745	3.85069	0.000117785	0.0735413
DHRS4L2	ENSG00000187630	dehydrogenase/reductase 4 like 2 [Source:HGNC Symbol;Acc:HGNC:19731]	14.849	0.702608	0.318875	2.20339	0.027567	0.706393
AC124798.1	ENSG00000260196	antisense to KCNJ11 and overlapping to a novel gene	14.2786	0.700574	0.355853	1.96872	0.0489855	0.728214
AKR1C2	ENSG00000151632	aldo-keto reductase family 1 member C2 [Source:HGNC Symbol;Acc:HGNC:385]	33.9705	0.69577	0.366635	1.89772	0.0577334	0.741145
C2orf74	ENSG00000237651	chromosome 2 open reading frame 74 [Source:HGNC Symbol;Acc:HGNC:34439]	7.90826	0.694414	0.49031	1.41627	0.156695	0.792417
TNFAIP3	ENSG00000118503	TNF alpha induced protein 3 [Source:HGNC Symbol;Acc:HGNC:11896]	15.5854	0.693243	0.398166	1.74109	0.0816681	0.766181
SLC19A2	ENSG00000117479	solute carrier family 19 member 2 [Source:HGNC Symbol;Acc:HGNC:10938]	10.7631	0.691315	0.407829	1.69511	0.0900547	0.776183
CTH	ENSG00000116761	cystathionine gamma-lyase [Source:HGNC Symbol;Acc:HGNC:2501]	17.7585	0.687932	0.389533	1.76605	0.0773881	0.760176
LBH	ENSG00000213626	LBH regulator of WNT signaling pathway [Source:HGNC Symbol;Acc:HGNC:29532]	103.059	0.687812	0.225575	3.04915	0.00229489	0.400107
ERMAP	ENSG00000164010	erythroblast membrane associated protein (Scianna blood group) [Source:HGNC Symbol;Acc:HGNC:15743]	23.0056	0.686637	0.268681	2.55559	0.0106009	0.651974
SYT17	ENSG00000103528	synaptotagmin 17 [Source:HGNC Symbol;Acc:HGNC:24119]	13.0486	0.677289	0.322342	2.10115	0.0356279	0.721252
	ENSG00000288558	DUS4L-BCAP29 readthrough [Source:HGNC Symbol;Acc:HGNC:54422]	29.5883	0.676657	0.271951	2.48816	0.0128406	0.654664
NME5	ENSG00000112981	NME/NM23 family member 5 [Source:HGNC Symbol;Acc:HGNC:7853]	6.74176	0.676226	0.531195	1.27303	0.203008	0.816822
SERPINF2	ENSG00000167711	serpin family F member 2 [Source:HGNC Symbol;Acc:HGNC:9075]	15.1631	0.675401	0.405353	1.66621	0.0956723	0.777272
ATF3	ENSG00000162772	activating transcription factor 3 [Source:HGNC Symbol;Acc:HGNC:785]	26.1292	0.674126	0.353292	1.90813	0.0563748	0.734917
ZNF333	ENSG00000160961	zinc finger protein 333 [Source:HGNC Symbol;Acc:HGNC:15624]	15.313	0.673728	0.349033	1.93027	0.0535735	0.732156
AC004951.1	ENSG00000228434	novel transcript	11.4394	0.673428	0.395827	1.70132	0.0888831	0.776183
AMY2B	ENSG00000240038	amylase alpha 2B [Source:HGNC Symbol;Acc:HGNC:478]	6.68198	0.671962	0.488809	1.37469	0.169227	0.801696
AL050341.2	ENSG00000259943	ZMPSTE24 divergent transcript [Source:HGNC Symbol;Acc:HGNC:55402]	10.7749	0.671678	0.423779	1.58497	0.112972	0.777272
GSDMC	ENSG00000147697	gasdermin C [Source:HGNC Symbol;Acc:HGNC:7151]	6.7765	0.671044	0.446402	1.50323	0.13278	0.78606
KCNMB4	ENSG00000135643	potassium calcium-activated channel subfamily M regulatory beta subunit 4 [Source:HGNC Symbol;Acc:HGNC:6289]	8.00272	0.669623	0.411464	1.62741	0.103649	0.777272
LURAP1L-AS1	ENSG00000235448	LURAP1L antisense RNA 1 [Source:HGNC Symbol;Acc:HGNC:49761]	13.2908	0.668786	0.489002	1.36765	0.17142	0.804096
THBS2	ENSG00000186340	thrombospondin 2 [Source:HGNC Symbol;Acc:HGNC:11786]	6.43078	0.667485	0.520367	1.28272	0.19959	0.815212
LCA5L	ENSG00000157578	lebercilin LCA5 like [Source:HGNC Symbol;Acc:HGNC:1255]	6.15485	0.664559	0.556021	1.1952	0.232007	0.827045
EREG	ENSG00000124882	epiregulin [Source:HGNC Symbol;Acc:HGNC:3443]	60.7012	0.65946	0.237284	2.77921	0.00544918	0.543224
STEAP4	ENSG00000127954	STEAP4 metalloreductase [Source:HGNC Symbol;Acc:HGNC:21923]	8.52826	0.658468	0.420646	1.56537	0.117496	0.777272
MT1G	ENSG00000125144	metallothionein 1G [Source:HGNC Symbol;Acc:HGNC:7399]	25.3322	0.655452	0.982993	0.666792	0.504905	0.922147
LSP1	ENSG00000130592	lymphocyte specific protein 1 [Source:HGNC Symbol;Acc:HGNC:6707]	6.83891	0.654794	0.393092	1.66576	0.0957621	0.777272
ZNF667-AS1	ENSG00000166770	ZNF667 antisense RNA 1 (head to head) [Source:HGNC Symbol;Acc:HGNC:44321]	8.11307	0.652598	0.483556	1.34958	0.17715	0.805812
AC079922.2	ENSG00000237753	novel transcript (FLJ42351)	6.52935	0.652365	0.433342	1.50543	0.132214	0.78606
PEX6	ENSG00000124587	peroxisomal biogenesis factor 6 [Source:HGNC Symbol;Acc:HGNC:8859]	85.567	0.651609	0.26305	2.47713	0.0132445	0.654664
AL355574.1	ENSG00000238058	novel transcript	6.63239	0.651471	0.546766	1.1915	0.233458	0.827045
	ENSG00000285517	long intergenic non-protein coding RNA 941	10.8172	0.650671	0.447722	1.45329	0.146143	0.788818
SP4	ENSG00000105866	Sp4 transcription factor [Source:HGNC Symbol;Acc:HGNC:11209]	28.1698	0.650441	0.253287	2.568	0.0102287	0.651974
IQCD	ENSG00000166578	IQ motif containing D [Source:HGNC Symbol;Acc:HGNC:25168]	6.76691	0.650129	0.455575	1.42705	0.153565	0.792417
ZNF117	ENSG00000152926	zinc finger protein 117 [Source:HGNC Symbol;Acc:HGNC:12897]	10.3797	0.649897	0.386149	1.68302	0.0923706	0.776183
HNRNPA1P48	ENSG00000224578	heterogeneous nuclear ribonucleoprotein A1 pseudogene 48 [Source:HGNC Symbol;Acc:HGNC:48778]	8.03299	0.649861	0.521756	1.24553	0.212938	0.824906
AC104109.4	ENSG00000273345	novel transcript	6.84599	0.648828	0.462659	1.40239	0.1608	0.794157
UMAD1	ENSG00000219545	UBAP1-MVB12-associated (UMA) domain containing 1 [Source:HGNC Symbol;Acc:HGNC:48955]	23.3791	0.647649	0.259925	2.49168	0.0127141	0.654664
GREB1L	ENSG00000141449	GREB1 like retinoic acid receptor coactivator [Source:HGNC Symbol;Acc:HGNC:31042]	9.5148	0.640877	0.407665	1.57207	0.115934	0.777272
INAVA	ENSG00000163362	innate immunity activator [Source:HGNC Symbol;Acc:HGNC:25599]	15.1488	0.639323	0.354594	1.80297	0.071393	0.752646
HYKK	ENSG00000188266	hydroxylysine kinase [Source:HGNC Symbol;Acc:HGNC:34403]	12.9051	0.636727	0.364831	1.74527	0.0809386	0.766181
FNDC4	ENSG00000115226	fibronectin type III domain containing 4 [Source:HGNC Symbol;Acc:HGNC:20239]	15.0567	0.63639	0.337025	1.88826	0.0589912	0.742113
MINDY1	ENSG00000143409	MINDY lysine 48 deubiquitinase 1 [Source:HGNC Symbol;Acc:HGNC:25648]	14.3723	0.636362	0.305524	2.08285	0.0372645	0.721837
AC127024.5	ENSG00000266490	novel transcript	7.25932	0.634415	0.443838	1.42938	0.152894	0.792417
AL691432.2	ENSG00000272106	artifact	6.42471	0.633257	0.537698	1.17772	0.238909	0.829931
ATXN7L2	ENSG00000162650	ataxin 7 like 2 [Source:HGNC Symbol;Acc:HGNC:28713]	7.13592	0.630551	0.466569	1.35146	0.176547	0.805812
AC100861.1	ENSG00000246582	TNFRSF10A divergent transcript [Source:HGNC Symbol;Acc:HGNC:52647]	11.2172	0.628595	0.392883	1.59996	0.109608	0.777272
RHBDL2	ENSG00000158315	rhomboid like 2 [Source:HGNC Symbol;Acc:HGNC:16083]	7.22873	0.628279	0.478626	1.31267	0.189293	0.810292
FRMD6-AS1	ENSG00000273888	FRMD6 antisense RNA 1 [Source:HGNC Symbol;Acc:HGNC:20129]	9.25523	0.622895	0.380604	1.63659	0.101715	0.777272
SERINC5	ENSG00000164300	serine incorporator 5 [Source:HGNC Symbol;Acc:HGNC:18825]	10.3306	0.621811	0.428571	1.45089	0.14681	0.788818
PSAT1	ENSG00000135069	phosphoserine aminotransferase 1 [Source:HGNC Symbol;Acc:HGNC:19129]	228.716	0.620285	0.240219	2.58217	0.00981818	0.651974
ULBP1	ENSG00000111981	UL16 binding protein 1 [Source:HGNC Symbol;Acc:HGNC:14893]	8.82317	0.619345	0.616847	1.00405	0.315355	0.863138
MRPL23	ENSG00000214026	mitochondrial ribosomal protein L23 [Source:HGNC Symbol;Acc:HGNC:10322]	8.18903	0.617944	0.427349	1.446	0.148178	0.790083
CCPG1	ENSG00000260916	cell cycle progression 1 [Source:HGNC Symbol;Acc:HGNC:24227]	26.0265	0.616001	0.30045	2.05026	0.0403393	0.727946
CCDC189	ENSG00000196118	coiled-coil domain containing 189 [Source:HGNC Symbol;Acc:HGNC:28078]	24.1083	0.615952	0.288718	2.13341	0.0328914	0.712028
ZNF571	ENSG00000180479	zinc finger protein 571 [Source:HGNC Symbol;Acc:HGNC:25000]	6.17933	0.61515	0.49555	1.24135	0.214477	0.825817
LDAH	ENSG00000118961	lipid droplet associated hydrolase [Source:HGNC Symbol;Acc:HGNC:26145]	53.7028	0.614866	0.165053	3.72526	0.000195116	0.0939842
AC016949.1	ENSG00000230732	novel transcript	9.78297	0.61015	0.374522	1.62914	0.103283	0.777272
ALDH3A1	ENSG00000108602	aldehyde dehydrogenase 3 family member A1 [Source:HGNC Symbol;Acc:HGNC:405]	41.7539	0.609777	0.370631	1.64524	0.0999204	0.777272
ZNF30	ENSG00000168661	zinc finger protein 30 [Source:HGNC Symbol;Acc:HGNC:13090]	13.9447	0.609085	0.371897	1.63778	0.101468	0.777272
TRIB3	ENSG00000101255	tribbles pseudokinase 3 [Source:HGNC Symbol;Acc:HGNC:16228]	309.13	0.608969	0.306373	1.98767	0.0468482	0.727946
SPATA33	ENSG00000167523	spermatogenesis associated 33 [Source:HGNC Symbol;Acc:HGNC:26463]	28.681	0.608721	0.249702	2.43779	0.0147773	0.666811
XBP1	ENSG00000100219	X-box binding protein 1 [Source:HGNC Symbol;Acc:HGNC:12801]	372.856	0.608337	0.163467	3.72148	0.000198062	0.0939842
AGER	ENSG00000204305	advanced glycosylation end-product specific receptor [Source:HGNC Symbol;Acc:HGNC:320]	6.92847	0.607178	0.437256	1.38861	0.164952	0.79976
PHGDH	ENSG00000092621	phosphoglycerate dehydrogenase [Source:HGNC Symbol;Acc:HGNC:8923]	849.265	0.605236	0.203616	2.97244	0.00295445	0.467315
CASP9	ENSG00000132906	caspase 9 [Source:HGNC Symbol;Acc:HGNC:1511]	18.5869	0.602435	0.31317	1.92367	0.0543959	0.732156
AADAT	ENSG00000109576	aminoadipate aminotransferase [Source:HGNC Symbol;Acc:HGNC:17929]	7.74468	0.601567	0.476375	1.2628	0.206661	0.821314
ZNF773	ENSG00000152439	zinc finger protein 773 [Source:HGNC Symbol;Acc:HGNC:30487]	33.4316	0.601503	0.255138	2.35756	0.0183953	0.679825
MSANTD2	ENSG00000120458	Myb/SANT DNA binding domain containing 2 [Source:HGNC Symbol;Acc:HGNC:26266]	21.4084	0.599669	0.306732	1.95502	0.0505804	0.732156
AMZ2P1	ENSG00000214174	AMZ2 pseudogene 1 [Source:HGNC Symbol;Acc:HGNC:26491]	21.5639	0.59942	0.309079	1.93938	0.0524556	0.732156
AL683813.1	ENSG00000232611	novel transcript	7.75121	0.598741	0.450033	1.33044	0.183374	0.807884
RBM47	ENSG00000163694	RNA binding motif protein 47 [Source:HGNC Symbol;Acc:HGNC:30358]	27.2918	0.597845	0.248766	2.40324	0.0162504	0.666811
AL356488.3	ENSG00000273382	TMEM167B divergent transcript [Source:HGNC Symbol;Acc:HGNC:55076]	6.07238	0.594801	0.440689	1.34971	0.177109	0.805812
SYT1	ENSG00000067715	synaptotagmin 1 [Source:HGNC Symbol;Acc:HGNC:11509]	6.33042	0.594703	0.5278	1.12676	0.259845	0.838468
DMPK	ENSG00000104936	DM1 protein kinase [Source:HGNC Symbol;Acc:HGNC:2933]	66.3154	0.593675	0.299216	1.9841	0.0472444	0.727946
AC008443.5	ENSG00000250222	novel transcript	35.92	0.593182	0.30778	1.9273	0.0539429	0.732156
ZSCAN9	ENSG00000137185	zinc finger and SCAN domain containing 9 [Source:HGNC Symbol;Acc:HGNC:12984]	36.7092	0.591671	0.331224	1.78632	0.074048	0.752832
RPS6KL1	ENSG00000198208	ribosomal protein S6 kinase like 1 [Source:HGNC Symbol;Acc:HGNC:20222]	30.1042	0.590476	0.309048	1.91063	0.0560523	0.734402
CPVL	ENSG00000106066	carboxypeptidase vitellogenic like [Source:HGNC Symbol;Acc:HGNC:14399]	12.7259	0.58882	0.37624	1.56501	0.11758	0.777272
GSTZ1	ENSG00000100577	glutathione S-transferase zeta 1 [Source:HGNC Symbol;Acc:HGNC:4643]	111.356	0.587626	0.253575	2.31737	0.0204836	0.690404
SAMD12	ENSG00000177570	sterile alpha motif domain containing 12 [Source:HGNC Symbol;Acc:HGNC:31750]	11.1258	0.587436	0.368899	1.5924	0.111294	0.777272
PSTK	ENSG00000179988	phosphoseryl-tRNA kinase [Source:HGNC Symbol;Acc:HGNC:28578]	28.2515	0.586711	0.274851	2.13465	0.0327897	0.712028
WDR31	ENSG00000148225	WD repeat domain 31 [Source:HGNC Symbol;Acc:HGNC:21421]	18.4791	0.585875	0.353608	1.65685	0.0975494	0.777272
SORD2P	ENSG00000259479	sorbitol dehydrogenase 2, pseudogene [Source:HGNC Symbol;Acc:HGNC:49919]	22.7908	0.58586	0.351316	1.66762	0.095392	0.777272
EFHC1	ENSG00000096093	EF-hand domain containing 1 [Source:HGNC Symbol;Acc:HGNC:16406]	77.9349	0.582712	0.207813	2.80402	0.00504694	0.520332
LMO4	ENSG00000143013	LIM domain only 4 [Source:HGNC Symbol;Acc:HGNC:6644]	149.523	0.581153	0.17573	3.30709	0.000942722	0.286757
RINL	ENSG00000187994	Ras and Rab interactor like [Source:HGNC Symbol;Acc:HGNC:24795]	10.4469	0.58081	0.399998	1.45203	0.146492	0.788818
UTY	ENSG00000183878	ubiquitously transcribed tetratricopeptide repeat containing, Y-linked [Source:HGNC Symbol;Acc:HGNC:12638]	19.275	0.579933	0.310722	1.8664	0.0619849	0.744059
	ENSG00000286009	novel transcript, antisense to USP9Y	6.43283	0.57975	0.471478	1.22964	0.218831	0.827043
CNFN	ENSG00000105427	cornifelin [Source:HGNC Symbol;Acc:HGNC:30183]	10.4807	0.578496	0.408993	1.41444	0.157233	0.792417
SLC16A14	ENSG00000163053	solute carrier family 16 member 14 [Source:HGNC Symbol;Acc:HGNC:26417]	239.946	0.577468	0.115301	5.00836	5.49e-07	0.000930324
GPR137C	ENSG00000180998	G protein-coupled receptor 137C [Source:HGNC Symbol;Acc:HGNC:25445]	13.2606	0.575501	0.35912	1.60253	0.109038	0.777272
GPD1L	ENSG00000152642	glycerol-3-phosphate dehydrogenase 1 like [Source:HGNC Symbol;Acc:HGNC:28956]	35.3234	0.575181	0.294734	1.95153	0.0509943	0.732156
TRMT12	ENSG00000183665	tRNA methyltransferase 12 homolog [Source:HGNC Symbol;Acc:HGNC:26091]	28.7648	0.575076	0.285363	2.01525	0.0438788	0.727946
MOSPD1	ENSG00000101928	motile sperm domain containing 1 [Source:HGNC Symbol;Acc:HGNC:25235]	36.051	0.57379	0.24586	2.33381	0.0196057	0.688114
PPP1R3E	ENSG00000235194	protein phosphatase 1 regulatory subunit 3E [Source:HGNC Symbol;Acc:HGNC:14943]	25.7436	0.572485	0.244564	2.34084	0.0192406	0.68764
NME2P1	ENSG00000123009	NME2 pseudogene 1 [Source:HGNC Symbol;Acc:HGNC:31358]	8.49309	0.571272	0.455391	1.25447	0.209673	0.822616
GSAP	ENSG00000186088	gamma-secretase activating protein [Source:HGNC Symbol;Acc:HGNC:28042]	14.8051	0.569749	0.417345	1.36518	0.172198	0.804384
KDM4D	ENSG00000186280	lysine demethylase 4D [Source:HGNC Symbol;Acc:HGNC:25498]	7.60469	0.569528	0.452399	1.25891	0.208064	0.822616
KIAA1324L	ENSG00000164659	endosome-lysosome associated apoptosis and autophagy regulator family member 2 [Source:HGNC Symbol;Acc:HGNC:21945]	11.3202	0.568969	0.374102	1.52089	0.128286	0.78606
C1QTNF1	ENSG00000173918	C1q and TNF related 1 [Source:HGNC Symbol;Acc:HGNC:14324]	16.0846	0.567309	0.318537	1.78098	0.0749153	0.755871
MCCC1	ENSG00000078070	methylcrotonyl-CoA carboxylase subunit 1 [Source:HGNC Symbol;Acc:HGNC:6936]	64.681	0.566429	0.176232	3.21411	0.00130849	0.335208
PRTFDC1	ENSG00000099256	phosphoribosyl transferase domain containing 1 [Source:HGNC Symbol;Acc:HGNC:23333]	19.884	0.565638	0.284134	1.99075	0.0465088	0.727946
CATSPER2P1	ENSG00000205771	cation channel sperm associated 2 pseudogene 1 [Source:HGNC Symbol;Acc:HGNC:31054]	6.60946	0.563956	0.4971	1.13449	0.256588	0.835549
VAMP8	ENSG00000118640	vesicle associated membrane protein 8 [Source:HGNC Symbol;Acc:HGNC:12647]	285.706	0.561787	0.248423	2.26142	0.0237335	0.697433
SPACA9	ENSG00000165698	sperm acrosome associated 9 [Source:HGNC Symbol;Acc:HGNC:1367]	26.9893	0.560999	0.253782	2.21055	0.0270668	0.706393
VILL	ENSG00000136059	villin like [Source:HGNC Symbol;Acc:HGNC:30906]	11.8632	0.559298	0.357322	1.56525	0.117525	0.777272
ARHGEF37	ENSG00000183111	Rho guanine nucleotide exchange factor 37 [Source:HGNC Symbol;Acc:HGNC:34430]	10.4662	0.557854	0.385894	1.44561	0.148286	0.790083
RPS2P32	ENSG00000232818	ribosomal protein S2 pseudogene 32 [Source:HGNC Symbol;Acc:HGNC:30518]	11.8134	0.55597	0.353456	1.57295	0.11573	0.777272
ABCD2	ENSG00000173208	ATP binding cassette subfamily D member 2 [Source:HGNC Symbol;Acc:HGNC:66]	9.4748	0.555912	0.351099	1.58335	0.113342	0.777272
NIPSNAP3A	ENSG00000136783	nipsnap homolog 3A [Source:HGNC Symbol;Acc:HGNC:23619]	52.7664	0.553814	0.218884	2.53017	0.0114007	0.654664
NUPL2	ENSG00000136243	nucleoporin 42 [Source:HGNC Symbol;Acc:HGNC:17010]	76.8716	0.553395	0.2417	2.28959	0.0220451	0.694013
PARP6	ENSG00000137817	poly(ADP-ribose) polymerase family member 6 [Source:HGNC Symbol;Acc:HGNC:26921]	51.1586	0.549751	0.186479	2.94806	0.00319777	0.468335
HCP5	ENSG00000206337	HLA complex P5 [Source:HGNC Symbol;Acc:HGNC:21659]	18.3499	0.549378	0.331569	1.6569	0.0975396	0.777272
C2orf42	ENSG00000115998	chromosome 2 open reading frame 42 [Source:HGNC Symbol;Acc:HGNC:26056]	13.8536	0.549227	0.343616	1.59837	0.10996	0.777272
MELTF-AS1	ENSG00000228109	MELTF antisense RNA 1 [Source:HGNC Symbol;Acc:HGNC:40373]	8.59407	0.544239	0.388437	1.4011	0.161184	0.794505
KLF2	ENSG00000127528	Kruppel like factor 2 [Source:HGNC Symbol;Acc:HGNC:6347]	28.6858	0.543995	0.257374	2.11363	0.0345465	0.71831
PAQR8	ENSG00000170915	progestin and adipoQ receptor family member 8 [Source:HGNC Symbol;Acc:HGNC:15708]	20.3101	0.543673	0.277471	1.95939	0.0500672	0.732156
ZNF598	ENSG00000167962	zinc finger protein 598, E3 ubiquitin ligase [Source:HGNC Symbol;Acc:HGNC:28079]	187.571	0.543447	0.182405	2.97934	0.00288874	0.467315
STAM-AS1	ENSG00000260589	STAM divergent transcript [Source:HGNC Symbol;Acc:HGNC:49568]	14.8135	0.542952	0.315369	1.72164	0.0851347	0.772581
ZNF790	ENSG00000197863	zinc finger protein 790 [Source:HGNC Symbol;Acc:HGNC:33114]	10.4546	0.54262	0.381945	1.42068	0.155411	0.792417
YPEL3	ENSG00000090238	yippee like 3 [Source:HGNC Symbol;Acc:HGNC:18327]	36.3076	0.542184	0.204003	2.65773	0.00786686	0.625239
TYW1B	ENSG00000277149	tRNA-yW synthesizing protein 1 homolog B [Source:HGNC Symbol;Acc:HGNC:33908]	18.6931	0.541242	0.270744	1.99909	0.0455987	0.727946
SETMAR	ENSG00000170364	SET domain and mariner transposase fusion gene [Source:HGNC Symbol;Acc:HGNC:10762]	19.6216	0.539415	0.307051	1.75676	0.0789586	0.764656
AL109918.1	ENSG00000216775	heterogeneous nuclear ribonucleoprotein A/B (HNRNPAB) pseudogene	29.5103	0.539239	0.232517	2.31914	0.0203874	0.690404
ATG16L2	ENSG00000168010	autophagy related 16 like 2 [Source:HGNC Symbol;Acc:HGNC:25464]	14.2756	0.53898	0.378199	1.42512	0.154122	0.792417
SPTY2D1OS	ENSG00000247595	SPTY2D1 opposite strand [Source:HGNC Symbol;Acc:HGNC:44122]	8.15188	0.538962	0.432873	1.24508	0.213102	0.824906
NAGS	ENSG00000161653	N-acetylglutamate synthase [Source:HGNC Symbol;Acc:HGNC:17996]	18.1918	0.538613	0.303922	1.77221	0.0763599	0.759025
PUS10	ENSG00000162927	pseudouridine synthase 10 [Source:HGNC Symbol;Acc:HGNC:26505]	11.1953	0.538354	0.391687	1.37445	0.169302	0.801696
SMPDL3A	ENSG00000172594	sphingomyelin phosphodiesterase acid like 3A [Source:HGNC Symbol;Acc:HGNC:17389]	18.9345	0.537042	0.322424	1.66564	0.0957858	0.777272
HLA-DPB1	ENSG00000223865	major histocompatibility complex, class II, DP beta 1 [Source:HGNC Symbol;Acc:HGNC:4940]	16.8368	0.536711	0.326362	1.64452	0.100068	0.777272
PIP4P2	ENSG00000155099	phosphatidylinositol-4,5-bisphosphate 4-phosphatase 2 [Source:HGNC Symbol;Acc:HGNC:25452]	13.7817	0.535936	0.371133	1.44405	0.148724	0.790083
C12orf66	ENSG00000174206	KICSTOR subunit 2 [Source:HGNC Symbol;Acc:HGNC:26517]	8.70506	0.535375	0.427491	1.25237	0.210437	0.822616
TRIM16L	ENSG00000108448	tripartite motif containing 16 like [Source:HGNC Symbol;Acc:HGNC:32670]	138.517	0.535312	0.259358	2.06399	0.0390189	0.725475
SERPINB8	ENSG00000166401	serpin family B member 8 [Source:HGNC Symbol;Acc:HGNC:8952]	27.4493	0.53497	0.291995	1.83212	0.0669337	0.746273
GDF15	ENSG00000130513	growth differentiation factor 15 [Source:HGNC Symbol;Acc:HGNC:30142]	208.508	0.533966	0.197178	2.70804	0.00676812	0.583806
AC091729.3	ENSG00000229043	ZFAND2A divergent transcript [Source:HGNC Symbol;Acc:HGNC:41187]	15.8471	0.53269	0.311707	1.70895	0.0874611	0.776183
AL365181.3	ENSG00000272405	novel transcript, antisense to BCAN	6.16251	0.532204	0.815958	0.652245	0.514243	0.925046
NBDY	ENSG00000204272	negative regulator of P-body association [Source:HGNC Symbol;Acc:HGNC:50713]	85.1232	0.531687	0.221395	2.40152	0.0163269	0.666811
CLGN	ENSG00000153132	calmegin [Source:HGNC Symbol;Acc:HGNC:2060]	23.7921	0.531565	0.320538	1.65835	0.0972461	0.777272
SPIN3	ENSG00000204271	spindlin family member 3 [Source:HGNC Symbol;Acc:HGNC:27272]	13.1443	0.530871	0.378282	1.40338	0.160505	0.793363
GABPB1	ENSG00000104064	GA binding protein transcription factor subunit beta 1 [Source:HGNC Symbol;Acc:HGNC:4074]	43.1137	0.530463	0.234994	2.25735	0.0239863	0.698698
ADGRE2	ENSG00000127507	adhesion G protein-coupled receptor E2 [Source:HGNC Symbol;Acc:HGNC:3337]	11.8162	0.530358	0.426686	1.24297	0.213879	0.825314
CCDC146	ENSG00000135205	coiled-coil domain containing 146 [Source:HGNC Symbol;Acc:HGNC:29296]	8.83752	0.529797	0.422221	1.25479	0.209557	0.822616
AC130324.3	ENSG00000275185	novel transcript, antisense to TEFM	8.71642	0.52959	0.44334	1.19455	0.232264	0.827045
NKX3-1	ENSG00000167034	NK3 homeobox 1 [Source:HGNC Symbol;Acc:HGNC:7838]	19.6743	0.528763	0.297899	1.77497	0.0759021	0.759025
EIF2B5	ENSG00000145191	eukaryotic translation initiation factor 2B subunit epsilon [Source:HGNC Symbol;Acc:HGNC:3261]	156.389	0.527666	0.259951	2.02987	0.0423698	0.727946
SLC50A1	ENSG00000169241	solute carrier family 50 member 1 [Source:HGNC Symbol;Acc:HGNC:30657]	231.391	0.526867	0.262302	2.00863	0.0445766	0.727946
HIF3A	ENSG00000124440	hypoxia inducible factor 3 subunit alpha [Source:HGNC Symbol;Acc:HGNC:15825]	11.2164	0.52649	0.392496	1.34139	0.179794	0.807468
C7orf31	ENSG00000153790	chromosome 7 open reading frame 31 [Source:HGNC Symbol;Acc:HGNC:21722]	7.45465	0.525674	0.473591	1.10997	0.26701	0.842604
INTS6L	ENSG00000165359	integrator complex subunit 6 like [Source:HGNC Symbol;Acc:HGNC:27334]	6.61391	0.524844	0.454707	1.15425	0.2484	0.832253
GORAB	ENSG00000120370	golgin, RAB6 interacting [Source:HGNC Symbol;Acc:HGNC:25676]	18.0306	0.524833	0.317443	1.65331	0.0982672	0.777272
GNB1L	ENSG00000185838	G protein subunit beta 1 like [Source:HGNC Symbol;Acc:HGNC:4397]	20.1248	0.524392	0.275414	1.90401	0.0569083	0.737818
ZCCHC3	ENSG00000247315	zinc finger CCHC-type containing 3 [Source:HGNC Symbol;Acc:HGNC:16230]	90.1849	0.524289	0.201523	2.60164	0.00927798	0.651974
MT-TI	ENSG00000210100	mitochondrially encoded tRNA-Ile (AUU/C) [Source:HGNC Symbol;Acc:HGNC:7488]	71.1777	0.524099	0.289894	1.8079	0.0706225	0.752646
AL356273.3	ENSG00000279838	TEC	7.10358	0.523987	0.423418	1.23752	0.215894	0.826386
FCGRT	ENSG00000104870	Fc fragment of IgG receptor and transporter [Source:HGNC Symbol;Acc:HGNC:3621]	100.539	0.523685	0.255786	2.04736	0.0406231	0.727946
LINC01963	ENSG00000260804	long intergenic non-protein coding RNA 1963 [Source:HGNC Symbol;Acc:HGNC:25283]	27.7116	0.523159	0.224034	2.33518	0.0195342	0.68764
ALG13	ENSG00000101901	ALG13 UDP-N-acetylglucosaminyltransferase subunit [Source:HGNC Symbol;Acc:HGNC:30881]	38.082	0.522607	0.204547	2.55495	0.0106204	0.651974
THAP2	ENSG00000173451	THAP domain containing 2 [Source:HGNC Symbol;Acc:HGNC:20854]	7.6962	0.522361	0.431627	1.21021	0.226197	0.827045
MTHFD2	ENSG00000065911	methylenetetrahydrofolate dehydrogenase (NADP+ dependent) 2, methenyltetrahydrofolate cyclohydrolase [Source:HGNC Symbol;Acc:HGNC:7434]	500.683	0.520949	0.146141	3.56469	0.000364286	0.13608
SP6	ENSG00000189120	Sp6 transcription factor [Source:HGNC Symbol;Acc:HGNC:14530]	8.75186	0.519472	0.420977	1.23397	0.217215	0.826536
CA13	ENSG00000185015	carbonic anhydrase 13 [Source:HGNC Symbol;Acc:HGNC:14914]	7.91713	0.519302	0.429346	1.20952	0.226464	0.827045
ADAMTSL5	ENSG00000185761	ADAMTS like 5 [Source:HGNC Symbol;Acc:HGNC:27912]	9.7336	0.517038	0.44831	1.1533	0.248786	0.832253
PMAIP1	ENSG00000141682	phorbol-12-myristate-13-acetate-induced protein 1 [Source:HGNC Symbol;Acc:HGNC:9108]	108.808	0.515099	0.179154	2.87517	0.00403808	0.484676
ZNF433	ENSG00000197647	zinc finger protein 433 [Source:HGNC Symbol;Acc:HGNC:20811]	19.3042	0.513657	0.310543	1.65406	0.0981146	0.777272
TMEM187	ENSG00000177854	transmembrane protein 187 [Source:HGNC Symbol;Acc:HGNC:13705]	30.9605	0.513193	0.241298	2.12681	0.0334362	0.712304
KDM5D	ENSG00000012817	lysine demethylase 5D [Source:HGNC Symbol;Acc:HGNC:11115]	28.6887	0.513022	0.243886	2.10353	0.0354192	0.720716
CCNDBP1	ENSG00000166946	cyclin D1 binding protein 1 [Source:HGNC Symbol;Acc:HGNC:1587]	59.37	0.512349	0.176703	2.89949	0.0037377	0.48196
AC002310.1	ENSG00000235560	novel transcript, antisense to ZNF747	6.28573	0.511763	0.517569	0.988782	0.32277	0.864353
AC073585.1	ENSG00000255624	C10orf88B (pseudogene) [Source:HGNC Symbol;Acc:HGNC:44080]	9.80721	0.510384	0.434738	1.174	0.240393	0.829931
PLAGL1	ENSG00000118495	PLAG1 like zinc finger 1 [Source:HGNC Symbol;Acc:HGNC:9046]	21.8082	0.510192	0.304993	1.6728	0.0943665	0.777272
CHI3L1	ENSG00000133048	chitinase 3 like 1 [Source:HGNC Symbol;Acc:HGNC:1932]	17.0376	0.509417	0.410243	1.24174	0.214331	0.82579
SEMA4F	ENSG00000135622	ssemaphorin 4F [Source:HGNC Symbol;Acc:HGNC:10734]	20.6593	0.509374	0.273701	1.86106	0.0627356	0.745757
DCBLD1	ENSG00000164465	discoidin, CUB and LCCL domain containing 1 [Source:HGNC Symbol;Acc:HGNC:21479]	79.9573	0.509079	0.159016	3.20142	0.0013675	0.335208
RN7SL832P	ENSG00000243819	RNA, 7SL, cytoplasmic 832, pseudogene [Source:HGNC Symbol;Acc:HGNC:46848]	7.70607	0.508835	0.458862	1.10891	0.26747	0.842986
ZNF888	ENSG00000213793	zinc finger protein 888 [Source:HGNC Symbol;Acc:HGNC:38695]	8.24445	0.508449	0.427427	1.18956	0.234221	0.827045
MSRA	ENSG00000175806	methionine sulfoxide reductase A [Source:HGNC Symbol;Acc:HGNC:7377]	22.2666	0.508431	0.262134	1.93958	0.0524302	0.732156
TRIM39	ENSG00000204599	tripartite motif containing 39 [Source:HGNC Symbol;Acc:HGNC:10065]	18.7187	0.508095	0.309007	1.64428	0.100118	0.777272
IQCK	ENSG00000174628	IQ motif containing K [Source:HGNC Symbol;Acc:HGNC:28556]	18.0435	0.507891	0.318653	1.59387	0.110965	0.777272
GNG2	ENSG00000186469	G protein subunit gamma 2 [Source:HGNC Symbol;Acc:HGNC:4404]	6.55932	0.50773	0.469263	1.08197	0.279264	0.851117
SFMBT2	ENSG00000198879	Scm like with four mbt domains 2 [Source:HGNC Symbol;Acc:HGNC:20256]	7.95109	0.507052	0.422309	1.20066	0.229881	0.827045
FRS3	ENSG00000137218	fibroblast growth factor receptor substrate 3 [Source:HGNC Symbol;Acc:HGNC:16970]	6.20046	0.505137	0.563628	0.896224	0.370133	0.879983
PIGZ	ENSG00000119227	phosphatidylinositol glycan anchor biosynthesis class Z [Source:HGNC Symbol;Acc:HGNC:30596]	8.41574	0.504716	0.415682	1.21419	0.224676	0.827045
RAB11FIP5	ENSG00000135631	RAB11 family interacting protein 5 [Source:HGNC Symbol;Acc:HGNC:24845]	74.3154	0.504286	0.239208	2.10815	0.0350184	0.7186
TFE3	ENSG00000068323	transcription factor binding to IGHM enhancer 3 [Source:HGNC Symbol;Acc:HGNC:11752]	104.471	0.503537	0.221413	2.2742	0.0229539	0.696424
RDH5	ENSG00000135437	retinol dehydrogenase 5 [Source:HGNC Symbol;Acc:HGNC:9940]	7.80832	0.503072	0.601192	0.836791	0.40271	0.890217
SNCA	ENSG00000145335	synuclein alpha [Source:HGNC Symbol;Acc:HGNC:11138]	12.3698	0.502019	0.322388	1.55719	0.119426	0.777272
LPXN	ENSG00000110031	leupaxin [Source:HGNC Symbol;Acc:HGNC:14061]	7.33982	0.501987	0.489705	1.02508	0.305324	0.859301
APBB3	ENSG00000113108	amyloid beta precursor protein binding family B member 3 [Source:HGNC Symbol;Acc:HGNC:20708]	33.7034	0.501866	0.267536	1.87588	0.0606721	0.743632
AL158206.1	ENSG00000260912	novel transcript, overlapping ACER2	6.08543	0.501865	0.555711	0.903105	0.36647	0.879983
WDR74	ENSG00000133316	WD repeat domain 74 [Source:HGNC Symbol;Acc:HGNC:25529]	211.673	0.501227	0.297333	1.68575	0.0918446	0.776183
TTLL7	ENSG00000137941	tubulin tyrosine ligase like 7 [Source:HGNC Symbol;Acc:HGNC:26242]	28.891	0.501212	0.221394	2.26389	0.023581	0.697433
AC007038.2	ENSG00000272807	novel transcript, antisense to KANSL1L	6.40442	0.500989	0.499406	1.00317	0.315779	0.863138
CCDC30	ENSG00000186409	coiled-coil domain containing 30 [Source:HGNC Symbol;Acc:HGNC:26103]	8.84071	0.500559	0.413854	1.20951	0.226469	0.827045
IFRD1	ENSG00000006652	interferon related developmental regulator 1 [Source:HGNC Symbol;Acc:HGNC:5456]	127.337	0.500359	0.155097	3.22611	0.00125484	0.335208
ROR2	ENSG00000169071	receptor tyrosine kinase like orphan receptor 2 [Source:HGNC Symbol;Acc:HGNC:10257]	30.5587	0.498667	0.239686	2.0805	0.0374798	0.721837
FBXO10	ENSG00000147912	F-box protein 10 [Source:HGNC Symbol;Acc:HGNC:13589]	7.10968	0.498558	0.471544	1.05729	0.29038	0.857818
MPZL2	ENSG00000149573	myelin protein zero like 2 [Source:HGNC Symbol;Acc:HGNC:3496]	11.4748	0.498523	0.335461	1.48609	0.137257	0.787922
AC022400.7	ENSG00000279088	TEC	47.5445	0.497868	0.199311	2.49795	0.0124914	0.654664
AK3	ENSG00000147853	adenylate kinase 3 [Source:HGNC Symbol;Acc:HGNC:17376]	264.698	0.49721	0.170073	2.92351	0.00346108	0.473675
C9orf3	ENSG00000148120	aminopeptidase O (putative) [Source:HGNC Symbol;Acc:HGNC:1361]	155.82	0.496092	0.169723	2.92295	0.00346731	0.473675
FAM174A	ENSG00000174132	family with sequence similarity 174 member A [Source:HGNC Symbol;Acc:HGNC:24943]	20.4835	0.495844	0.286452	1.73099	0.0834542	0.76805
CXCL2	ENSG00000081041	C-X-C motif chemokine ligand 2 [Source:HGNC Symbol;Acc:HGNC:4603]	8.10633	0.495462	0.693161	0.714787	0.474741	0.914737
APH1B	ENSG00000138613	aph-1 homolog B, gamma-secretase subunit [Source:HGNC Symbol;Acc:HGNC:24080]	41.9804	0.4946	0.216971	2.27956	0.0226337	0.694013
ISG20	ENSG00000172183	interferon stimulated exonuclease gene 20 [Source:HGNC Symbol;Acc:HGNC:6130]	52.635	0.494221	0.271784	1.81844	0.0689975	0.752646
GRAMD4	ENSG00000075240	GRAM domain containing 4 [Source:HGNC Symbol;Acc:HGNC:29113]	25.6804	0.494164	0.317522	1.55631	0.119633	0.777272
ZNF490	ENSG00000188033	zinc finger protein 490 [Source:HGNC Symbol;Acc:HGNC:23705]	12.3919	0.49411	0.329315	1.50042	0.133506	0.78606
MST1	ENSG00000173531	macrophage stimulating 1 [Source:HGNC Symbol;Acc:HGNC:7380]	16.5652	0.49406	0.318587	1.55079	0.120953	0.777272
EEF1D	ENSG00000104529	eukaryotic translation elongation factor 1 delta [Source:HGNC Symbol;Acc:HGNC:3211]	1988.37	0.492172	0.309104	1.59225	0.111328	0.777272
ZNF546	ENSG00000187187	zinc finger protein 546 [Source:HGNC Symbol;Acc:HGNC:28671]	8.37046	0.491598	0.447938	1.09747	0.272436	0.847355
TSPAN33	ENSG00000158457	tetraspanin 33 [Source:HGNC Symbol;Acc:HGNC:28743]	9.54164	0.490158	0.412573	1.18805	0.234814	0.82706
TMEM38A	ENSG00000072954	transmembrane protein 38A [Source:HGNC Symbol;Acc:HGNC:28462]	26.8695	0.489423	0.248325	1.97089	0.0487361	0.727946
ZSCAN26	ENSG00000197062	zinc finger and SCAN domain containing 26 [Source:HGNC Symbol;Acc:HGNC:12978]	18.8778	0.488836	0.286624	1.7055	0.0881021	0.776183
SFR1	ENSG00000156384	SWI5 dependent homologous recombination repair protein 1 [Source:HGNC Symbol;Acc:HGNC:29574]	52.5701	0.488779	0.200208	2.44136	0.014632	0.666811
PARS2	ENSG00000162396	prolyl-tRNA synthetase 2, mitochondrial [Source:HGNC Symbol;Acc:HGNC:30563]	8.98244	0.488032	0.43316	1.12668	0.259878	0.838468
WDSUB1	ENSG00000196151	WD repeat, sterile alpha motif and U-box domain containing 1 [Source:HGNC Symbol;Acc:HGNC:26697]	22.7331	0.48695	0.289159	1.68402	0.0921777	0.776183
NCK1-AS1	ENSG00000239213	NCK1 divergent transcript [Source:HGNC Symbol;Acc:HGNC:49645]	18.0019	0.486634	0.275188	1.76837	0.0769992	0.760176
SDHAF3	ENSG00000196636	succinate dehydrogenase complex assembly factor 3 [Source:HGNC Symbol;Acc:HGNC:21752]	29.3155	0.486292	0.221719	2.19328	0.0282871	0.706393
SYBU	ENSG00000147642	syntabulin [Source:HGNC Symbol;Acc:HGNC:26011]	13.4219	0.486015	0.316033	1.53786	0.124083	0.78335
FER1L4	ENSG00000088340	fer-1 like family member 4 (pseudogene) [Source:HGNC Symbol;Acc:HGNC:15801]	10.6024	0.485832	0.400547	1.21292	0.22516	0.827045
AC067852.2	ENSG00000266962	HSD17B1 antisense RNA 1 [Source:HGNC Symbol;Acc:HGNC:55314]	26.722	0.485768	0.24586	1.97579	0.0481787	0.727946
PSMB9	ENSG00000240065	proteasome 20S subunit beta 9 [Source:HGNC Symbol;Acc:HGNC:9546]	427.652	0.485671	0.232222	2.09141	0.0364914	0.721837
LRRC61	ENSG00000127399	leucine rich repeat containing 61 [Source:HGNC Symbol;Acc:HGNC:21704]	16.2112	0.485559	0.355843	1.36453	0.1724	0.804384
FNBP1P1	ENSG00000257800	formin binding protein 1 pseudogene 1 [Source:HGNC Symbol;Acc:HGNC:44528]	6.56016	0.485324	0.513969	0.944266	0.345034	0.875367
WFDC21P	ENSG00000261040	WAP four-disulfide core domain 21, pseudogene [Source:HGNC Symbol;Acc:HGNC:50357]	93.0619	0.484862	0.18599	2.60693	0.00913587	0.651974
WDR45	ENSG00000196998	WD repeat domain 45 [Source:HGNC Symbol;Acc:HGNC:28912]	75.8578	0.484025	0.270239	1.7911	0.0732774	0.752646
MIR193BHG	ENSG00000262454	MIR193b-365a host gene [Source:HGNC Symbol;Acc:HGNC:51945]	7.56153	0.483733	0.526891	0.918089	0.358572	0.878614
AL023803.1	ENSG00000261431	DHX35 divergent transcript [Source:HGNC Symbol;Acc:HGNC:55365]	7.24175	0.48347	0.529854	0.912458	0.361528	0.878614
PEX5	ENSG00000139197	peroxisomal biogenesis factor 5 [Source:HGNC Symbol;Acc:HGNC:9719]	20.6194	0.483424	0.267249	1.80889	0.070468	0.752646
	ENSG00000288044	novel transcript, antisense to RABGGTAand DHRS1	20.6635	0.482957	0.367082	1.31567	0.188286	0.809925
DUSP22	ENSG00000112679	dual specificity phosphatase 22 [Source:HGNC Symbol;Acc:HGNC:16077]	37.5606	0.482679	0.194602	2.48034	0.0131255	0.654664
KMT2E-AS1	ENSG00000239569	KMT2E antisense RNA 1 [Source:HGNC Symbol;Acc:HGNC:40845]	6.09071	0.48235	0.448819	1.07471	0.282505	0.851727
TMEM144	ENSG00000164124	transmembrane protein 144 [Source:HGNC Symbol;Acc:HGNC:25633]	8.60837	0.482179	0.411566	1.17157	0.241369	0.829931
LINC01468	ENSG00000231131	lncRNA activating regulator of DKK1 [Source:HGNC Symbol;Acc:HGNC:50913]	12.0493	0.481772	0.349973	1.37659	0.168638	0.801512
KRBA1	ENSG00000133619	KRAB-A domain containing 1 [Source:HGNC Symbol;Acc:HGNC:22228]	22.6915	0.481673	0.278032	1.73244	0.0831961	0.76805
TMEM65	ENSG00000164983	transmembrane protein 65 [Source:HGNC Symbol;Acc:HGNC:25203]	30.8568	0.481593	0.266925	1.80423	0.0711959	0.752646
ZNF79	ENSG00000196152	zinc finger protein 79 [Source:HGNC Symbol;Acc:HGNC:13153]	8.26024	0.480769	0.449137	1.07043	0.284427	0.852663
SLC12A7	ENSG00000113504	solute carrier family 12 member 7 [Source:HGNC Symbol;Acc:HGNC:10915]	78.4556	0.480208	0.172399	2.78545	0.00534538	0.537392
PLTP	ENSG00000100979	phospholipid transfer protein [Source:HGNC Symbol;Acc:HGNC:9093]	44.8869	0.479648	0.285314	1.68112	0.0927388	0.776183
H6PD	ENSG00000049239	hexose-6-phosphate dehydrogenase/glucose 1-dehydrogenase [Source:HGNC Symbol;Acc:HGNC:4795]	49.1761	0.479356	0.202484	2.36738	0.0179145	0.676264
TMEM80	ENSG00000177042	transmembrane protein 80 [Source:HGNC Symbol;Acc:HGNC:27453]	81.1265	0.478582	0.256486	1.86591	0.0620535	0.744059
HSD11B1L	ENSG00000167733	hydroxysteroid 11-beta dehydrogenase 1 like [Source:HGNC Symbol;Acc:HGNC:30419]	20.2833	0.477783	0.272884	1.75086	0.0799693	0.764786
HES1	ENSG00000114315	hes family bHLH transcription factor 1 [Source:HGNC Symbol;Acc:HGNC:5192]	127.09	0.476668	0.149215	3.1945	0.00140074	0.335208
MISP	ENSG00000099812	mitotic spindle positioning [Source:HGNC Symbol;Acc:HGNC:27000]	99.0801	0.476298	0.340347	1.39945	0.161679	0.795851
TXNL4B	ENSG00000140830	thioredoxin like 4B [Source:HGNC Symbol;Acc:HGNC:26041]	77.963	0.476062	0.236514	2.01283	0.0441327	0.727946
FBXO44	ENSG00000132879	F-box protein 44 [Source:HGNC Symbol;Acc:HGNC:24847]	67.4452	0.475944	0.299995	1.58651	0.112625	0.777272
SLC4A11	ENSG00000088836	solute carrier family 4 member 11 [Source:HGNC Symbol;Acc:HGNC:16438]	47.9699	0.475829	0.253489	1.87712	0.060502	0.743632
BOLA1	ENSG00000178096	bolA family member 1 [Source:HGNC Symbol;Acc:HGNC:24263]	25.5271	0.475482	0.246808	1.92652	0.0540392	0.732156
KLHL3	ENSG00000146021	kelch like family member 3 [Source:HGNC Symbol;Acc:HGNC:6354]	8.71818	0.475291	0.481319	0.987476	0.323409	0.864353
SLC3A2	ENSG00000168003	solute carrier family 3 member 2 [Source:HGNC Symbol;Acc:HGNC:11026]	1182.74	0.475284	0.128561	3.69694	0.000218212	0.0995632
FTH1P1	ENSG00000232273	ferritin heavy chain 1 pseudogene 1 [Source:HGNC Symbol;Acc:HGNC:3979]	7.20036	0.474939	0.646356	0.734793	0.462465	0.910222
NFIL3	ENSG00000165030	nuclear factor, interleukin 3 regulated [Source:HGNC Symbol;Acc:HGNC:7787]	63.8605	0.474127	0.168426	2.81505	0.00487702	0.516572
CPNE8	ENSG00000139117	copine 8 [Source:HGNC Symbol;Acc:HGNC:23498]	28.0678	0.473795	0.241504	1.96185	0.0497803	0.732156
CDA	ENSG00000158825	cytidine deaminase [Source:HGNC Symbol;Acc:HGNC:1712]	10.3573	0.473225	0.358974	1.31827	0.187413	0.807884
RPSAP58	ENSG00000225178	#N/A	8.12217	0.473036	0.441993	1.07023	0.284514	0.852663
SNORD13	ENSG00000239039	small nucleolar RNA, C/D box 13 [Source:HGNC Symbol;Acc:HGNC:32711]	65.6523	0.472887	0.259377	1.82316	0.0682786	0.74999
RECQL5	ENSG00000108469	RecQ like helicase 5 [Source:HGNC Symbol;Acc:HGNC:9950]	75.7101	0.472327	0.188584	2.5046	0.0122591	0.654664
PCSK6	ENSG00000140479	proprotein convertase subtilisin/kexin type 6 [Source:HGNC Symbol;Acc:HGNC:8569]	7.2279	0.471764	0.480368	0.982089	0.326056	0.864397
ZFP69B	ENSG00000187801	ZFP69 zinc finger protein B [Source:HGNC Symbol;Acc:HGNC:28053]	10.3748	0.470211	0.488924	0.961725	0.336188	0.869645
AL035458.1	ENSG00000236456	density-regulated protein (DENR) pseudogene	11.6464	0.469259	0.394571	1.18929	0.234326	0.827045
CDKN1B	ENSG00000111276	cyclin dependent kinase inhibitor 1B [Source:HGNC Symbol;Acc:HGNC:1785]	141.031	0.468505	0.176943	2.64777	0.00810242	0.628229
FAM83A	ENSG00000147689	family with sequence similarity 83 member A [Source:HGNC Symbol;Acc:HGNC:28210]	143.119	0.468089	0.107266	4.36381	1.28e-05	0.0108308
NRG1	ENSG00000157168	neuregulin 1 [Source:HGNC Symbol;Acc:HGNC:7997]	9.33289	0.466734	0.53837	0.866939	0.385975	0.886158
GPRASP2	ENSG00000158301	G protein-coupled receptor associated sorting protein 2 [Source:HGNC Symbol;Acc:HGNC:25169]	7.64014	0.466621	0.510439	0.914155	0.360635	0.878614
FUK	ENSG00000157353	fucose kinase [Source:HGNC Symbol;Acc:HGNC:29500]	28.0453	0.465966	0.236499	1.97027	0.0488076	0.727946
TSC22D3	ENSG00000157514	TSC22 domain family member 3 [Source:HGNC Symbol;Acc:HGNC:3051]	244.921	0.465754	0.175881	2.64811	0.00809421	0.628229
GADD45B	ENSG00000099860	growth arrest and DNA damage inducible beta [Source:HGNC Symbol;Acc:HGNC:4096]	357.137	0.465218	0.147913	3.1452	0.00165972	0.357143
KATNA1	ENSG00000186625	katanin catalytic subunit A1 [Source:HGNC Symbol;Acc:HGNC:6216]	61.6913	0.464726	0.195691	2.37479	0.0175588	0.674112
AL590617.2	ENSG00000225177	novel transcript	9.18181	0.464454	0.472732	0.982489	0.325859	0.864397
TAPBPL	ENSG00000139192	TAP binding protein like [Source:HGNC Symbol;Acc:HGNC:30683]	27.4156	0.464078	0.239566	1.93716	0.0527254	0.732156
HLA-F	ENSG00000204642	major histocompatibility complex, class I, F [Source:HGNC Symbol;Acc:HGNC:4963]	36.5511	0.463283	0.29549	1.56785	0.116917	0.777272
FAM212B	ENSG00000197852	inka box actin regulator 2 [Source:HGNC Symbol;Acc:HGNC:28045]	23.6797	0.463106	0.293261	1.57916	0.114299	0.777272
P2RX4	ENSG00000135124	purinergic receptor P2X 4 [Source:HGNC Symbol;Acc:HGNC:8535]	18.3534	0.462745	0.326293	1.41819	0.156136	0.792417
AC005736.1	ENSG00000262185	long intergenic non-protein coding RNA 2861 [Source:HGNC Symbol;Acc:HGNC:54406]	16.5949	0.462532	0.269018	1.71933	0.0855534	0.772581
RF00017	ENSG00000274514	Metazoan signal recognition particle RNA [Source:RFAM;Acc:RF00017]	6.32876	0.46239	0.498865	0.926884	0.353987	0.876689
NAT1	ENSG00000171428	N-acetyltransferase 1 [Source:HGNC Symbol;Acc:HGNC:7645]	10.7778	0.462331	0.38712	1.19428	0.232367	0.827045
TIRAP	ENSG00000150455	TIR domain containing adaptor protein [Source:HGNC Symbol;Acc:HGNC:17192]	8.11512	0.462289	0.425699	1.08595	0.277499	0.850145
EDNRA	ENSG00000151617	endothelin receptor type A [Source:HGNC Symbol;Acc:HGNC:3179]	10.229	0.462277	0.42638	1.08419	0.27828	0.850395
FAM117A	ENSG00000121104	family with sequence similarity 117 member A [Source:HGNC Symbol;Acc:HGNC:24179]	28.9071	0.462162	0.222893	2.07347	0.0381288	0.72186
AL121832.2	ENSG00000273619	novel transcript, antisense to RPS21	7.50919	0.462035	0.469883	0.983299	0.325461	0.864397
EXO5	ENSG00000164002	exonuclease 5 [Source:HGNC Symbol;Acc:HGNC:26115]	29.8438	0.461182	0.245669	1.87725	0.060484	0.743632
AC093227.1	ENSG00000267152	novel transcript	7.06426	0.460378	0.522328	0.881398	0.378103	0.883031
BLOC1S4	ENSG00000186222	biogenesis of lysosomal organelles complex 1 subunit 4 [Source:HGNC Symbol;Acc:HGNC:24206]	35.2414	0.460293	0.222681	2.06705	0.0387297	0.724685
GAS1RR	ENSG00000226237	GAS1 adjacent regulatory RNA [Source:HGNC Symbol;Acc:HGNC:52261]	15.1773	0.460061	0.295624	1.55623	0.119652	0.777272
GPT2	ENSG00000166123	glutamic--pyruvic transaminase 2 [Source:HGNC Symbol;Acc:HGNC:18062]	153.33	0.46	0.193567	2.37644	0.0174806	0.674112
ADAMTS2	ENSG00000087116	ADAM metallopeptidase with thrombospondin type 1 motif 2 [Source:HGNC Symbol;Acc:HGNC:218]	6.71975	0.458941	0.4599	0.997916	0.31832	0.863408
ALDH1A3	ENSG00000184254	aldehyde dehydrogenase 1 family member A3 [Source:HGNC Symbol;Acc:HGNC:409]	120.658	0.458817	0.195581	2.34592	0.01898	0.686798
ASB13	ENSG00000196372	ankyrin repeat and SOCS box containing 13 [Source:HGNC Symbol;Acc:HGNC:19765]	40.1506	0.457862	0.206255	2.21988	0.0264268	0.706393
STEAP3	ENSG00000115107	STEAP3 metalloreductase [Source:HGNC Symbol;Acc:HGNC:24592]	28.3984	0.457518	0.331878	1.37858	0.168026	0.801413
WDR83	ENSG00000123154	WD repeat domain 83 [Source:HGNC Symbol;Acc:HGNC:32672]	35.2518	0.457263	0.254086	1.79964	0.0719177	0.752646
CDIP1	ENSG00000089486	cell death inducing p53 target 1 [Source:HGNC Symbol;Acc:HGNC:13234]	45.3681	0.457164	0.233353	1.95911	0.0500997	0.732156
LINC00339	ENSG00000218510	long intergenic non-protein coding RNA 339 [Source:HGNC Symbol;Acc:HGNC:25011]	19.6503	0.456871	0.285551	1.59996	0.109607	0.777272
ZNF767P	ENSG00000133624	zinc finger family member 767, pseudogene [Source:HGNC Symbol;Acc:HGNC:21884]	18.9658	0.456186	0.289673	1.57483	0.115296	0.777272
NQO1	ENSG00000181019	NAD(P)H quinone dehydrogenase 1 [Source:HGNC Symbol;Acc:HGNC:2874]	1293.94	0.456084	0.154211	2.95754	0.00310108	0.468335
RRN3P3	ENSG00000257122	RRN3 pseudogene 3 [Source:HGNC Symbol;Acc:HGNC:37620]	22.6754	0.455495	0.328247	1.38766	0.165241	0.800098
PLAG1	ENSG00000181690	PLAG1 zinc finger [Source:HGNC Symbol;Acc:HGNC:9045]	32.2909	0.455324	0.20177	2.25665	0.0240301	0.698698
DENND3	ENSG00000105339	DENN domain containing 3 [Source:HGNC Symbol;Acc:HGNC:29134]	36.2778	0.455146	0.194891	2.33539	0.0195231	0.68764
GLYCTK	ENSG00000168237	glycerate kinase [Source:HGNC Symbol;Acc:HGNC:24247]	33.2944	0.455144	0.268377	1.69591	0.0899031	0.776183
ZNF205	ENSG00000122386	zinc finger protein 205 [Source:HGNC Symbol;Acc:HGNC:12996]	10.6129	0.454961	0.447956	1.01564	0.309802	0.861167
ABCB7	ENSG00000131269	ATP binding cassette subfamily B member 7 [Source:HGNC Symbol;Acc:HGNC:48]	82.7924	0.454816	0.150113	3.02982	0.00244702	0.4147
CRYZ	ENSG00000116791	crystallin zeta [Source:HGNC Symbol;Acc:HGNC:2419]	21.2315	0.454354	0.325291	1.39676	0.162485	0.796838
TMEM106A	ENSG00000184988	transmembrane protein 106A [Source:HGNC Symbol;Acc:HGNC:28288]	11.343	0.453486	0.404416	1.12133	0.262145	0.840519
NBPF11	ENSG00000263956	NBPF member 11 [Source:HGNC Symbol;Acc:HGNC:31993]	15.3825	0.453216	0.336946	1.34507	0.178602	0.805812
ACVR1	ENSG00000115170	activin A receptor type 1 [Source:HGNC Symbol;Acc:HGNC:171]	26.0302	0.452869	0.302305	1.49805	0.134119	0.78606
SNTB1	ENSG00000172164	syntrophin beta 1 [Source:HGNC Symbol;Acc:HGNC:11168]	16.304	0.452465	0.296013	1.52853	0.12638	0.78335
G6PD	ENSG00000160211	glucose-6-phosphate dehydrogenase [Source:HGNC Symbol;Acc:HGNC:4057]	1522.42	0.452334	0.256075	1.76641	0.0773265	0.760176
GHRLOS	ENSG00000240288	ghrelin opposite strand/antisense RNA [Source:HGNC Symbol;Acc:HGNC:33885]	7.44149	0.452018	0.44765	1.00976	0.312611	0.86173
HDHD2	ENSG00000167220	haloacid dehalogenase like hydrolase domain containing 2 [Source:HGNC Symbol;Acc:HGNC:25364]	80.6877	0.451476	0.195224	2.3126	0.0207447	0.690404
FTLP3	ENSG00000226608	ferritin light chain pseudogene 3 [Source:HGNC Symbol;Acc:HGNC:4000]	27.3342	0.451217	0.369272	1.22191	0.221741	0.827045
PTPN6	ENSG00000111679	protein tyrosine phosphatase non-receptor type 6 [Source:HGNC Symbol;Acc:HGNC:9658]	48.7318	0.450756	0.246586	1.82799	0.0675517	0.74788
AC015712.6	ENSG00000272808	gastric cancer associated WDR5 and KAT2A binding lncRNA [Source:HGNC Symbol;Acc:HGNC:53740]	40.0231	0.450741	0.262311	1.71835	0.0857333	0.772581
THUMPD2	ENSG00000138050	THUMP domain containing 2 [Source:HGNC Symbol;Acc:HGNC:14890]	62.9179	0.450341	0.211058	2.13373	0.032865	0.712028
E2F4	ENSG00000205250	E2F transcription factor 4 [Source:HGNC Symbol;Acc:HGNC:3118]	181.239	0.450277	0.237507	1.89585	0.0579805	0.741145
KCNK5	ENSG00000164626	potassium two pore domain channel subfamily K member 5 [Source:HGNC Symbol;Acc:HGNC:6280]	6.56744	0.449933	0.443473	1.01457	0.310312	0.861167
GPX2	ENSG00000176153	glutathione peroxidase 2 [Source:HGNC Symbol;Acc:HGNC:4554]	6.8387	0.44979	0.518994	0.866657	0.38613	0.886158
AL928654.4	ENSG00000279495	novel transcript	11.3764	0.449411	0.357897	1.2557	0.209225	0.822616
TTLL4	ENSG00000135912	tubulin tyrosine ligase like 4 [Source:HGNC Symbol;Acc:HGNC:28976]	32.0532	0.449366	0.230071	1.95316	0.0508007	0.732156
FBXO3	ENSG00000110429	F-box protein 3 [Source:HGNC Symbol;Acc:HGNC:13582]	45.8994	0.449259	0.191349	2.34785	0.0188822	0.686798
PTPMT1	ENSG00000110536	protein tyrosine phosphatase mitochondrial 1 [Source:HGNC Symbol;Acc:HGNC:26965]	68.6785	0.449237	0.14988	2.99732	0.00272367	0.455083
FAM83F	ENSG00000133477	family with sequence similarity 83 member F [Source:HGNC Symbol;Acc:HGNC:25148]	11.6431	0.449232	0.371148	1.21038	0.226132	0.827045
RBP7	ENSG00000162444	retinol binding protein 7 [Source:HGNC Symbol;Acc:HGNC:30316]	6.48696	0.448763	0.512537	0.875572	0.381263	0.884069
WDPCP	ENSG00000143951	WD repeat containing planar cell polarity effector [Source:HGNC Symbol;Acc:HGNC:28027]	22.8396	0.448613	0.277596	1.61607	0.10608	0.777272
LINC02289	ENSG00000258819	long intergenic non-protein coding RNA 2289 [Source:HGNC Symbol;Acc:HGNC:53205]	6.27433	0.448468	0.491492	0.912463	0.361525	0.878614
MCOLN3	ENSG00000055732	mucolipin TRP cation channel 3 [Source:HGNC Symbol;Acc:HGNC:13358]	82.9911	0.448299	0.2067	2.16883	0.0300953	0.708374
ABHD5	ENSG00000011198	abhydrolase domain containing 5, lysophosphatidic acid acyltransferase [Source:HGNC Symbol;Acc:HGNC:21396]	92.6274	0.447908	0.178219	2.51325	0.0119623	0.654664
SESN2	ENSG00000130766	sestrin 2 [Source:HGNC Symbol;Acc:HGNC:20746]	130.289	0.447343	0.257031	1.74042	0.0817852	0.766181
ZNRD1ASP	ENSG00000204623	zinc ribbon domain containing 1 antisense, pseudogene [Source:HGNC Symbol;Acc:HGNC:13924]	18.2821	0.446831	0.291873	1.53091	0.125791	0.78335
CD274	ENSG00000120217	CD274 molecule [Source:HGNC Symbol;Acc:HGNC:17635]	8.39532	0.446262	0.512682	0.870445	0.384058	0.885534
DHX35	ENSG00000101452	DEAH-box helicase 35 [Source:HGNC Symbol;Acc:HGNC:15861]	48.9605	0.446002	0.253026	1.76268	0.0779551	0.760864
AP001816.1	ENSG00000254531	uncharacterized LOC90024 [Source:NCBI gene (formerly Entrezgene);Acc:90024]	9.34986	0.44551	0.42905	1.03836	0.299101	0.858984
TMEM147-AS1	ENSG00000236144	TMEM147 antisense RNA 1 [Source:HGNC Symbol;Acc:HGNC:51273]	11.5237	0.445161	0.373373	1.19227	0.233156	0.827045
ZNF493	ENSG00000196268	zinc finger protein 493 [Source:HGNC Symbol;Acc:HGNC:23708]	14.6551	0.444988	0.30496	1.45917	0.144519	0.788818
DYRK2	ENSG00000127334	dual specificity tyrosine phosphorylation regulated kinase 2 [Source:HGNC Symbol;Acc:HGNC:3093]	43.2905	0.444788	0.179169	2.48251	0.0130461	0.654664
HERPUD2	ENSG00000122557	HERPUD family member 2 [Source:HGNC Symbol;Acc:HGNC:21915]	39.8119	0.444709	0.218539	2.03492	0.041859	0.727946
RRAGB	ENSG00000083750	Ras related GTP binding B [Source:HGNC Symbol;Acc:HGNC:19901]	6.56795	0.443778	0.519624	0.854037	0.393084	0.886158
SMIM14	ENSG00000163683	small integral membrane protein 14 [Source:HGNC Symbol;Acc:HGNC:27321]	89.2005	0.443048	0.152355	2.908	0.00363746	0.481101
ARSD	ENSG00000006756	arylsulfatase D [Source:HGNC Symbol;Acc:HGNC:717]	18.4098	0.441956	0.292581	1.51054	0.130905	0.78606
LAMB2	ENSG00000172037	laminin subunit beta 2 [Source:HGNC Symbol;Acc:HGNC:6487]	236.682	0.441586	0.294275	1.50059	0.133461	0.78606
DMC1	ENSG00000100206	DNA meiotic recombinase 1 [Source:HGNC Symbol;Acc:HGNC:2927]	11.0541	0.441515	0.400785	1.10162	0.270625	0.845438
INPP1	ENSG00000151689	inositol polyphosphate-1-phosphatase [Source:HGNC Symbol;Acc:HGNC:6071]	72.0241	0.441253	0.226839	1.94523	0.0517479	0.732156
ENPP1	ENSG00000197594	ectonucleotide pyrophosphatase/phosphodiesterase 1 [Source:HGNC Symbol;Acc:HGNC:3356]	6.18786	0.441172	0.434602	1.01512	0.31005	0.861167
HDHD3	ENSG00000119431	haloacid dehalogenase like hydrolase domain containing 3 [Source:HGNC Symbol;Acc:HGNC:28171]	56.8297	0.441108	0.299836	1.47116	0.141247	0.78846
PEG10	ENSG00000242265	paternally expressed 10 [Source:HGNC Symbol;Acc:HGNC:14005]	1430.46	0.440987	0.120087	3.67223	0.000240448	0.105646
NFE2	ENSG00000123405	nuclear factor, erythroid 2 [Source:HGNC Symbol;Acc:HGNC:7780]	8.31803	0.440865	0.503249	0.876037	0.38101	0.883833
BTN3A1	ENSG00000026950	butyrophilin subfamily 3 member A1 [Source:HGNC Symbol;Acc:HGNC:1138]	23.314	0.440451	0.235109	1.87338	0.0610152	0.743632
ZNF606	ENSG00000166704	zinc finger protein 606 [Source:HGNC Symbol;Acc:HGNC:25879]	13.1387	0.440435	0.391926	1.12377	0.26111	0.839839
CCDC71L	ENSG00000253276	coiled-coil domain containing 71 like [Source:HGNC Symbol;Acc:HGNC:26685]	21.1882	0.440401	0.31287	1.40762	0.159244	0.792417
NPHP1	ENSG00000144061	nephrocystin 1 [Source:HGNC Symbol;Acc:HGNC:7905]	23.4828	0.440362	0.279615	1.57489	0.115283	0.777272
AC025048.4	ENSG00000267416	HEATR6 divergent transcript [Source:HGNC Symbol;Acc:HGNC:52929]	6.81035	0.440299	0.468989	0.938825	0.347821	0.875379
ULK3	ENSG00000140474	unc-51 like kinase 3 [Source:HGNC Symbol;Acc:HGNC:19703]	68.2193	0.440096	0.196664	2.23781	0.0252335	0.704744
AC021054.1	ENSG00000177406	NINJ2 antisense RNA 1 [Source:HGNC Symbol;Acc:HGNC:40405]	6.38098	0.439898	0.585857	0.750863	0.452735	0.908238
CD302	ENSG00000241399	CD302 molecule [Source:HGNC Symbol;Acc:HGNC:30843]	12.3629	0.439875	0.40521	1.08555	0.277679	0.85024
AEBP1	ENSG00000106624	AE binding protein 1 [Source:HGNC Symbol;Acc:HGNC:303]	25.9375	0.439728	0.319635	1.37572	0.168909	0.801512
ZNF595	ENSG00000272602	zinc finger protein 595 [Source:HGNC Symbol;Acc:HGNC:27196]	16.2265	0.439321	0.300722	1.46089	0.144046	0.788818
ST3GAL6	ENSG00000064225	ST3 beta-galactoside alpha-2,3-sialyltransferase 6 [Source:HGNC Symbol;Acc:HGNC:18080]	19.1064	0.438357	0.277455	1.57992	0.114124	0.777272
MAP3K13	ENSG00000073803	mitogen-activated protein kinase kinase kinase 13 [Source:HGNC Symbol;Acc:HGNC:6852]	190.977	0.438297	0.24715	1.77341	0.0761611	0.759025
WIPF1	ENSG00000115935	WAS/WASL interacting protein family member 1 [Source:HGNC Symbol;Acc:HGNC:12736]	46.7254	0.438258	0.197598	2.21793	0.0265599	0.706393
COPZ2	ENSG00000005243	COPI coat complex subunit zeta 2 [Source:HGNC Symbol;Acc:HGNC:19356]	74.4581	0.438166	0.200941	2.18057	0.0292153	0.706393
C15orf65	ENSG00000261652	chromosome 15 open reading frame 65 [Source:HGNC Symbol;Acc:HGNC:44654]	6.18718	0.437098	0.473654	0.922821	0.3561	0.878306
DDX41	ENSG00000183258	DEAD-box helicase 41 [Source:HGNC Symbol;Acc:HGNC:18674]	321.588	0.436279	0.25783	1.69212	0.0906238	0.776183
ZNF528-AS1	ENSG00000269834	ZNF528 antisense RNA 1 [Source:HGNC Symbol;Acc:HGNC:51305]	11.9924	0.435603	0.431992	1.00836	0.313282	0.861971
KLF10	ENSG00000155090	Kruppel like factor 10 [Source:HGNC Symbol;Acc:HGNC:11810]	98.7115	0.435086	0.213073	2.04196	0.0411554	0.727946
TP53	ENSG00000141510	tumor protein p53 [Source:HGNC Symbol;Acc:HGNC:11998]	762.855	0.434587	0.237006	1.83365	0.0667055	0.746273
KLHL20	ENSG00000076321	kelch like family member 20 [Source:HGNC Symbol;Acc:HGNC:25056]	59.7943	0.434579	0.202927	2.14155	0.0322298	0.711157
C3orf52	ENSG00000114529	chromosome 3 open reading frame 52 [Source:HGNC Symbol;Acc:HGNC:26255]	12.9386	0.434397	0.344655	1.26038	0.207532	0.822271
ZNF713	ENSG00000178665	zinc finger protein 713 [Source:HGNC Symbol;Acc:HGNC:22043]	6.38144	0.433956	0.482761	0.898906	0.368703	0.879983
RFXAP	ENSG00000133111	regulatory factor X associated protein [Source:HGNC Symbol;Acc:HGNC:9988]	15.6261	0.43386	0.345576	1.25547	0.209308	0.822616
ZNF772	ENSG00000197128	zinc finger protein 772 [Source:HGNC Symbol;Acc:HGNC:33106]	35.1205	0.433811	0.266598	1.62721	0.103692	0.777272
	ENSG00000288398	novel transcript	7.88046	0.433692	0.53932	0.804145	0.421313	0.894826
OSGEPL1	ENSG00000128694	O-sialoglycoprotein endopeptidase like 1 [Source:HGNC Symbol;Acc:HGNC:23075]	28.8272	0.433418	0.226823	1.91082	0.0560275	0.734402
RPL22	ENSG00000116251	ribosomal protein L22 [Source:HGNC Symbol;Acc:HGNC:10315]	605.352	0.433094	0.195174	2.21901	0.0264859	0.706393
SLC39A8	ENSG00000138821	solute carrier family 39 member 8 [Source:HGNC Symbol;Acc:HGNC:20862]	26.9994	0.433066	0.229558	1.88652	0.0592247	0.743474
MROH6	ENSG00000204839	maestro heat like repeat family member 6 [Source:HGNC Symbol;Acc:HGNC:27814]	18.7535	0.433046	0.268488	1.6129	0.106766	0.777272
YPEL5	ENSG00000119801	yippee like 5 [Source:HGNC Symbol;Acc:HGNC:18329]	94.8328	0.432487	0.147012	2.94184	0.00326263	0.472008
TUFT1	ENSG00000143367	tuftelin 1 [Source:HGNC Symbol;Acc:HGNC:12422]	46.415	0.432308	0.232397	1.86021	0.0628558	0.745757
TMEM53	ENSG00000126106	transmembrane protein 53 [Source:HGNC Symbol;Acc:HGNC:26186]	50.2767	0.43208	0.192397	2.24577	0.024719	0.704091
INAFM2	ENSG00000259330	InaF motif containing 2 [Source:HGNC Symbol;Acc:HGNC:35165]	35.6859	0.432074	0.23292	1.85503	0.0635916	0.745757
SLC6A9	ENSG00000196517	solute carrier family 6 member 9 [Source:HGNC Symbol;Acc:HGNC:11056]	37.398	0.431895	0.28932	1.49279	0.135492	0.78606
FARS2	ENSG00000145982	phenylalanyl-tRNA synthetase 2, mitochondrial [Source:HGNC Symbol;Acc:HGNC:21062]	47.6914	0.431562	0.205328	2.10182	0.0355692	0.721252
ZNF337-AS1	ENSG00000213742	ZNF337 antisense RNA 1 [Source:HGNC Symbol;Acc:HGNC:40759]	7.67773	0.431342	0.45917	0.939394	0.347528	0.875379
DNAJC30	ENSG00000176410	DnaJ heat shock protein family (Hsp40) member C30 [Source:HGNC Symbol;Acc:HGNC:16410]	51.9794	0.430984	0.211288	2.0398	0.0413706	0.727946
ZNF324B	ENSG00000249471	zinc finger protein 324B [Source:HGNC Symbol;Acc:HGNC:33107]	7.24089	0.430912	0.443443	0.971741	0.331179	0.866947
WARS	ENSG00000140105	tryptophanyl-tRNA synthetase 1 [Source:HGNC Symbol;Acc:HGNC:12729]	338.437	0.430368	0.175089	2.45799	0.0139715	0.666811
BTG1	ENSG00000133639	BTG anti-proliferation factor 1 [Source:HGNC Symbol;Acc:HGNC:1130]	164.6	0.430316	0.147249	2.92237	0.0034738	0.473675
AC009404.1	ENSG00000236255	novel transcript	9.33669	0.429559	0.408806	1.05077	0.293366	0.857818
CRYL1	ENSG00000165475	crystallin lambda 1 [Source:HGNC Symbol;Acc:HGNC:18246]	18.9694	0.429281	0.307045	1.3981	0.162082	0.796182
DYNLT3	ENSG00000165169	dynein light chain Tctex-type 3 [Source:HGNC Symbol;Acc:HGNC:11694]	110.756	0.428808	0.199627	2.14805	0.0317096	0.710001
IRF5	ENSG00000128604	interferon regulatory factor 5 [Source:HGNC Symbol;Acc:HGNC:6120]	6.65426	0.428581	0.576161	0.743858	0.456963	0.909273
LIPT1	ENSG00000144182	lipoyltransferase 1 [Source:HGNC Symbol;Acc:HGNC:29569]	12.1145	0.427973	0.36163	1.18346	0.236629	0.828992
SPX	ENSG00000134548	spexin hormone [Source:HGNC Symbol;Acc:HGNC:28139]	15.0196	0.427766	0.318975	1.34106	0.1799	0.807468
AC092910.3	ENSG00000242622	novel transcript	12.9157	0.427736	0.328495	1.30211	0.19288	0.813703
PIGW	ENSG00000277161	phosphatidylinositol glycan anchor biosynthesis class W [Source:HGNC Symbol;Acc:HGNC:23213]	33.5284	0.42743	0.226788	1.88471	0.059469	0.743632
DNAAF2	ENSG00000165506	dynein axonemal assembly factor 2 [Source:HGNC Symbol;Acc:HGNC:20188]	17.1759	0.426691	0.350682	1.21675	0.223701	0.827045
SMARCD3	ENSG00000082014	SWI/SNF related, matrix associated, actin dependent regulator of chromatin, subfamily d, member 3 [Source:HGNC Symbol;Acc:HGNC:11108]	15.8865	0.426413	0.320346	1.3311	0.183155	0.807884
AC090498.1	ENSG00000279483	ribosomal protein L41 (RPL41) pseudogene	64.6384	0.425698	0.223542	1.90433	0.0568668	0.737818
TCN2	ENSG00000185339	transcobalamin 2 [Source:HGNC Symbol;Acc:HGNC:11653]	39.4009	0.424902	0.250062	1.69919	0.0892843	0.776183
TAPT1	ENSG00000169762	transmembrane anterior posterior transformation 1 [Source:HGNC Symbol;Acc:HGNC:26887]	27.4676	0.424823	0.260957	1.62794	0.103538	0.777272
WFDC2	ENSG00000101443	WAP four-disulfide core domain 2 [Source:HGNC Symbol;Acc:HGNC:15939]	42.5117	0.424493	0.227473	1.86612	0.0620242	0.744059
WASHC3	ENSG00000120860	WASH complex subunit 3 [Source:HGNC Symbol;Acc:HGNC:24256]	139.095	0.424368	0.228883	1.85408	0.0637279	0.745757
CAMKMT	ENSG00000143919	calmodulin-lysine N-methyltransferase [Source:HGNC Symbol;Acc:HGNC:26276]	16.6128	0.423768	0.334427	1.26715	0.205103	0.8203
SYNGR1	ENSG00000100321	synaptogyrin 1 [Source:HGNC Symbol;Acc:HGNC:11498]	23.2519	0.423744	0.236717	1.79009	0.0734396	0.752646
MAP7	ENSG00000135525	microtubule associated protein 7 [Source:HGNC Symbol;Acc:HGNC:6869]	21.6429	0.423427	0.281296	1.50527	0.132254	0.78606
DHRS4	ENSG00000157326	dehydrogenase/reductase 4 [Source:HGNC Symbol;Acc:HGNC:16985]	6.84005	0.423194	0.441458	0.958628	0.337746	0.870261
F2RL1	ENSG00000164251	F2R like trypsin receptor 1 [Source:HGNC Symbol;Acc:HGNC:3538]	18.9752	0.422846	0.320128	1.32087	0.186546	0.807884
AL590762.3	ENSG00000224208	ZCRB1 pseudogene 1 [Source:HGNC Symbol;Acc:HGNC:54987]	12.2814	0.42262	0.392172	1.07764	0.281195	0.851727
C3orf58	ENSG00000181744	divergent protein kinase domain 2A [Source:HGNC Symbol;Acc:HGNC:28490]	22.5237	0.422264	0.2723	1.55073	0.120967	0.777272
AC018521.5	ENSG00000264920	SP2 divergent transcript [Source:HGNC Symbol;Acc:HGNC:55330]	22.7289	0.422052	0.266954	1.58099	0.11388	0.777272
TTC4	ENSG00000243725	tetratricopeptide repeat domain 4 [Source:HGNC Symbol;Acc:HGNC:12394]	47.8988	0.421755	0.250852	1.68129	0.0927064	0.776183
TAS2R20	ENSG00000255837	taste 2 receptor member 20 [Source:HGNC Symbol;Acc:HGNC:19109]	8.74368	0.421477	0.438697	0.960749	0.336679	0.86976
PTPRA	ENSG00000132670	protein tyrosine phosphatase receptor type A [Source:HGNC Symbol;Acc:HGNC:9664]	318.993	0.421302	0.217665	1.93555	0.0529229	0.732156
SDR42E1	ENSG00000184860	short chain dehydrogenase/reductase family 42E, member 1 [Source:HGNC Symbol;Acc:HGNC:29834]	23.6796	0.421282	0.274706	1.53357	0.125134	0.78335
IRF2BPL	ENSG00000119669	interferon regulatory factor 2 binding protein like [Source:HGNC Symbol;Acc:HGNC:14282]	99.7312	0.421278	0.206738	2.03774	0.0415755	0.727946
SLC25A25-AS1	ENSG00000234771	SLC25A25 antisense RNA 1 [Source:HGNC Symbol;Acc:HGNC:27844]	6.85467	0.421127	0.500319	0.841717	0.399946	0.889128
CCDC113	ENSG00000103021	coiled-coil domain containing 113 [Source:HGNC Symbol;Acc:HGNC:25002]	13.2149	0.420889	0.407035	1.03404	0.301119	0.858984
TMEM69	ENSG00000159596	transmembrane protein 69 [Source:HGNC Symbol;Acc:HGNC:28035]	37.5561	0.420802	0.19343	2.17547	0.0295948	0.706393
AMPD3	ENSG00000133805	adenosine monophosphate deaminase 3 [Source:HGNC Symbol;Acc:HGNC:470]	11.8378	0.420599	0.468483	0.897789	0.369298	0.879983
DTNBP1	ENSG00000047579	dystrobrevin binding protein 1 [Source:HGNC Symbol;Acc:HGNC:17328]	132.955	0.420397	0.210057	2.00134	0.0453552	0.727946
RCE1	ENSG00000173653	Ras converting CAAX endopeptidase 1 [Source:HGNC Symbol;Acc:HGNC:13721]	100.571	0.420344	0.261964	1.60459	0.108584	0.777272
SAMD9L	ENSG00000177409	sterile alpha motif domain containing 9 like [Source:HGNC Symbol;Acc:HGNC:1349]	17.5829	0.4203	0.316699	1.32713	0.184467	0.807884
PLEKHG3	ENSG00000126822	pleckstrin homology and RhoGEF domain containing G3 [Source:HGNC Symbol;Acc:HGNC:20364]	40.7883	0.420227	0.218105	1.92672	0.0540141	0.732156
FANCC	ENSG00000158169	FA complementation group C [Source:HGNC Symbol;Acc:HGNC:3584]	80.2738	0.419899	0.237932	1.76479	0.0775991	0.760176
STAG3L5P-PVRIG2P-PILRB	ENSG00000272752	STAG3L5P-PVRIG2P-PILRB readthrough [Source:HGNC Symbol;Acc:HGNC:48898]	13.7367	0.419674	0.362185	1.15873	0.246567	0.830841
MDK	ENSG00000110492	midkine [Source:HGNC Symbol;Acc:HGNC:6972]	212.987	0.419583	0.168182	2.49482	0.0126021	0.654664
APEX1	ENSG00000100823	apurinic/apyrimidinic endodeoxyribonuclease 1 [Source:HGNC Symbol;Acc:HGNC:587]	521.904	0.419151	0.162914	2.57284	0.0100868	0.651974
JADE3	ENSG00000102221	jade family PHD finger 3 [Source:HGNC Symbol;Acc:HGNC:22982]	33.1935	0.418971	0.269487	1.5547	0.120018	0.777272
PIK3CD-AS2	ENSG00000231789	PIK3CD antisense RNA 2 [Source:HGNC Symbol;Acc:HGNC:51334]	16.9945	0.418792	0.36516	1.14687	0.251434	0.83364
C22orf46	ENSG00000184208	chromosome 22 putative open reading frame 46 [Source:HGNC Symbol;Acc:HGNC:26294]	38.8283	0.418252	0.231919	1.80344	0.0713194	0.752646
AHCY	ENSG00000101444	adenosylhomocysteinase [Source:HGNC Symbol;Acc:HGNC:343]	650.644	0.418195	0.253593	1.64908	0.0991309	0.777272
FBXL12	ENSG00000127452	F-box and leucine rich repeat protein 12 [Source:HGNC Symbol;Acc:HGNC:13611]	45.5324	0.417891	0.280313	1.4908	0.136014	0.78673
TRAM2-AS1	ENSG00000225791	TRAM2 antisense RNA 1 (head to head) [Source:HGNC Symbol;Acc:HGNC:48663]	12.7126	0.417301	0.32617	1.2794	0.200757	0.815858
GASAL1	ENSG00000253669	growth arrest associated lncRNA 1 [Source:HGNC Symbol;Acc:HGNC:53461]	13.1829	0.416764	0.315139	1.32248	0.18601	0.807884
SEC23A	ENSG00000100934	SEC23 homolog A, COPII coat complex component [Source:HGNC Symbol;Acc:HGNC:10701]	110.226	0.416666	0.140857	2.95809	0.00309553	0.468335
SLC9A7	ENSG00000065923	solute carrier family 9 member A7 [Source:HGNC Symbol;Acc:HGNC:17123]	44.1637	0.416389	0.225188	1.84907	0.0644473	0.745757
SERPINE1	ENSG00000106366	serpin family E member 1 [Source:HGNC Symbol;Acc:HGNC:8583]	74.9895	0.416218	0.206557	2.01502	0.0439021	0.727946
PSMB8-AS1	ENSG00000204261	PSMB8 antisense RNA 1 (head to head) [Source:HGNC Symbol;Acc:HGNC:39758]	11.521	0.416109	0.36073	1.15352	0.248698	0.832253
AC008915.2	ENSG00000260136	novel transcript	8.64368	0.415649	0.434133	0.957423	0.338354	0.870693
NFE2L2	ENSG00000116044	nuclear factor, erythroid 2 like 2 [Source:HGNC Symbol;Acc:HGNC:7782]	443.245	0.415542	0.111364	3.73139	0.000190425	0.0939842
GLDC	ENSG00000178445	glycine decarboxylase [Source:HGNC Symbol;Acc:HGNC:4313]	15.4568	0.415439	0.302817	1.37191	0.170091	0.802578
ZNF436-AS1	ENSG00000249087	ZNF436 antisense RNA 1 [Source:HGNC Symbol;Acc:HGNC:25122]	7.79061	0.415145	0.491189	0.845185	0.398007	0.88818
CHAC2	ENSG00000143942	ChaC glutathione specific gamma-glutamylcyclotransferase 2 [Source:HGNC Symbol;Acc:HGNC:32363]	18.8088	0.414671	0.32046	1.29399	0.195669	0.814176
AC007969.1	ENSG00000233762	ribosomal protein S15 pseudogene 4 [Source:HGNC Symbol;Acc:HGNC:35712]	22.4883	0.414086	0.263362	1.57231	0.115879	0.777272
PTPRE	ENSG00000132334	protein tyrosine phosphatase receptor type E [Source:HGNC Symbol;Acc:HGNC:9669]	53.4773	0.41407	0.200004	2.07031	0.0384235	0.723521
DDB2	ENSG00000134574	damage specific DNA binding protein 2 [Source:HGNC Symbol;Acc:HGNC:2718]	146.766	0.413745	0.203923	2.02893	0.0424653	0.727946
ZNF438	ENSG00000183621	zinc finger protein 438 [Source:HGNC Symbol;Acc:HGNC:21029]	10.9862	0.413669	0.360646	1.14702	0.251372	0.83364
FANCF	ENSG00000183161	FA complementation group F [Source:HGNC Symbol;Acc:HGNC:3587]	20.2582	0.412983	0.265615	1.55482	0.119989	0.777272
LAMTOR2	ENSG00000116586	late endosomal/lysosomal adaptor, MAPK and MTOR activator 2 [Source:HGNC Symbol;Acc:HGNC:29796]	263.594	0.412673	0.214334	1.92538	0.0541821	0.732156
NRSN2-AS1	ENSG00000225377	NRSN2 antisense RNA 1 [Source:HGNC Symbol;Acc:HGNC:51222]	6.65758	0.412669	0.480125	0.859503	0.390063	0.886158
MYC	ENSG00000136997	MYC proto-oncogene, bHLH transcription factor [Source:HGNC Symbol;Acc:HGNC:7553]	100.887	0.412454	0.173814	2.37296	0.0176461	0.675275
CRADD	ENSG00000169372	CASP2 and RIPK1 domain containing adaptor with death domain [Source:HGNC Symbol;Acc:HGNC:2340]	19.7255	0.412451	0.298266	1.38283	0.166717	0.801063
NFKBIL1	ENSG00000204498	NFKB inhibitor like 1 [Source:HGNC Symbol;Acc:HGNC:7800]	23.5417	0.412255	0.319036	1.29219	0.196292	0.814176
SDK1	ENSG00000146555	sidekick cell adhesion molecule 1 [Source:HGNC Symbol;Acc:HGNC:19307]	8.82944	0.412163	0.37734	1.09228	0.274708	0.849403
METAP1D	ENSG00000172878	methionyl aminopeptidase type 1D, mitochondrial [Source:HGNC Symbol;Acc:HGNC:32583]	20.8085	0.412001	0.266112	1.54822	0.121569	0.778035
THAP9-AS1	ENSG00000251022	THAP9 antisense RNA 1 [Source:HGNC Symbol;Acc:HGNC:44172]	37.17	0.411568	0.238299	1.72711	0.0841486	0.771449
CDC37L1-AS1	ENSG00000273061	CDC37L1 divergent transcript [Source:HGNC Symbol;Acc:HGNC:49735]	7.77967	0.411359	0.389933	1.05495	0.291449	0.857818
N6AMT1	ENSG00000156239	N-6 adenine-specific DNA methyltransferase 1 [Source:HGNC Symbol;Acc:HGNC:16021]	21.0696	0.410412	0.317737	1.29167	0.196471	0.814176
MT-ND4L	ENSG00000212907	mitochondrially encoded NADH:ubiquinone oxidoreductase core subunit 4L [Source:HGNC Symbol;Acc:HGNC:7460]	331.569	0.410322	0.225929	1.81616	0.069346	0.752646
TRIQK	ENSG00000205133	triple QxxK/R motif containing [Source:HGNC Symbol;Acc:HGNC:27828]	39.0957	0.410246	0.200056	2.05065	0.0403009	0.727946
POLRMT	ENSG00000099821	RNA polymerase mitochondrial [Source:HGNC Symbol;Acc:HGNC:9200]	100.26	0.410167	0.28514	1.43848	0.150299	0.790626
MED9	ENSG00000141026	mediator complex subunit 9 [Source:HGNC Symbol;Acc:HGNC:25487]	48.278	0.41011	0.272343	1.50585	0.132104	0.78606
SARM1	ENSG00000004139	sterile alpha and TIR motif containing 1 [Source:HGNC Symbol;Acc:HGNC:17074]	15.9275	0.409895	0.306096	1.33911	0.180536	0.807577
UBE2E3	ENSG00000170035	ubiquitin conjugating enzyme E2 E3 [Source:HGNC Symbol;Acc:HGNC:12479]	173.753	0.409756	0.233384	1.75571	0.0791372	0.764726
ROR1	ENSG00000185483	receptor tyrosine kinase like orphan receptor 1 [Source:HGNC Symbol;Acc:HGNC:10256]	11.1657	0.409677	0.400873	1.02196	0.306799	0.860436
MAN1B1-AS1	ENSG00000268996	MAN1B1 divergent transcript [Source:HGNC Symbol;Acc:HGNC:48715]	6.30257	0.409518	0.47807	0.856607	0.391662	0.886158
SH3RF1	ENSG00000154447	SH3 domain containing ring finger 1 [Source:HGNC Symbol;Acc:HGNC:17650]	44.7557	0.409439	0.223941	1.82834	0.0674992	0.74788
SLC18B1	ENSG00000146409	solute carrier family 18 member B1 [Source:HGNC Symbol;Acc:HGNC:21573]	35.5377	0.409415	0.272891	1.50029	0.133539	0.78606
ZNF844	ENSG00000223547	zinc finger protein 844 [Source:HGNC Symbol;Acc:HGNC:25932]	10.9391	0.408821	0.396904	1.03002	0.302999	0.858984
JUND	ENSG00000130522	JunD proto-oncogene, AP-1 transcription factor subunit [Source:HGNC Symbol;Acc:HGNC:6206]	515.295	0.408625	0.250173	1.63337	0.10239	0.777272
FYN	ENSG00000010810	FYN proto-oncogene, Src family tyrosine kinase [Source:HGNC Symbol;Acc:HGNC:4037]	33.8008	0.408322	0.21803	1.87278	0.0610985	0.743632
ZSCAN20	ENSG00000121903	zinc finger and SCAN domain containing 20 [Source:HGNC Symbol;Acc:HGNC:13093]	13.1465	0.40807	0.327943	1.24433	0.213377	0.824906
CIB2	ENSG00000136425	calcium and integrin binding family member 2 [Source:HGNC Symbol;Acc:HGNC:24579]	48.8107	0.407903	0.256613	1.58957	0.111933	0.777272
POLR2M	ENSG00000255529	RNA polymerase II subunit M [Source:HGNC Symbol;Acc:HGNC:14862]	43.7915	0.407257	0.241025	1.68969	0.0910878	0.776183
GNA15	ENSG00000060558	G protein subunit alpha 15 [Source:HGNC Symbol;Acc:HGNC:4383]	49.1815	0.406905	0.238401	1.70681	0.0878574	0.776183
PLEKHO2	ENSG00000241839	pleckstrin homology domain containing O2 [Source:HGNC Symbol;Acc:HGNC:30026]	12.5735	0.40661	0.378357	1.07467	0.282521	0.851727
GRK3	ENSG00000100077	G protein-coupled receptor kinase 3 [Source:HGNC Symbol;Acc:HGNC:290]	8.70962	0.406607	0.3983	1.02086	0.307323	0.860473
CCNG2	ENSG00000138764	cyclin G2 [Source:HGNC Symbol;Acc:HGNC:1593]	34.5087	0.406131	0.254966	1.59288	0.111187	0.777272
EFCAB7	ENSG00000203965	EF-hand calcium binding domain 7 [Source:HGNC Symbol;Acc:HGNC:29379]	10.6779	0.406015	0.377946	1.07427	0.282702	0.851868
ERAP1	ENSG00000164307	endoplasmic reticulum aminopeptidase 1 [Source:HGNC Symbol;Acc:HGNC:18173]	124.026	0.405934	0.183998	2.20619	0.0273705	0.706393
RNLS	ENSG00000184719	renalase, FAD dependent amine oxidase [Source:HGNC Symbol;Acc:HGNC:25641]	7.063	0.405575	0.600915	0.67493	0.49972	0.919905
ITGA9-AS1	ENSG00000235257	ITGA9 antisense RNA 1 [Source:HGNC Symbol;Acc:HGNC:49668]	6.28853	0.404845	0.532374	0.760451	0.446985	0.905739
AC099568.2	ENSG00000272931	LRRC8D divergent transcript [Source:HGNC Symbol;Acc:HGNC:55186]	9.46677	0.40413	0.37965	1.06448	0.287111	0.855563
EIF4EBP1	ENSG00000187840	eukaryotic translation initiation factor 4E binding protein 1 [Source:HGNC Symbol;Acc:HGNC:3288]	411.813	0.403778	0.223154	1.80942	0.0703865	0.752646
TUBE1	ENSG00000074935	tubulin epsilon 1 [Source:HGNC Symbol;Acc:HGNC:20775]	32.635	0.403563	0.296418	1.36147	0.173366	0.804668
PRMT9	ENSG00000164169	protein arginine methyltransferase 9 [Source:HGNC Symbol;Acc:HGNC:25099]	21.5267	0.403042	0.257508	1.56516	0.117545	0.777272
DUSP28	ENSG00000188542	dual specificity phosphatase 28 [Source:HGNC Symbol;Acc:HGNC:33237]	8.47884	0.402926	0.42958	0.937954	0.348268	0.875379
GLCCI1	ENSG00000106415	glucocorticoid induced 1 [Source:HGNC Symbol;Acc:HGNC:18713]	20.8274	0.402676	0.291253	1.38257	0.166798	0.801102
C16orf87	ENSG00000155330	chromosome 16 open reading frame 87 [Source:HGNC Symbol;Acc:HGNC:33754]	73.5845	0.402565	0.173953	2.31422	0.0206559	0.690404
NETO1	ENSG00000166342	neuropilin and tolloid like 1 [Source:HGNC Symbol;Acc:HGNC:13823]	6.88909	0.402163	0.450539	0.892626	0.372057	0.88063
PRR16	ENSG00000184838	proline rich 16 [Source:HGNC Symbol;Acc:HGNC:29654]	14.9001	0.402088	0.279516	1.43852	0.150287	0.790626
ICAM1	ENSG00000090339	intercellular adhesion molecule 1 [Source:HGNC Symbol;Acc:HGNC:5344]	193.073	0.401853	0.176134	2.28152	0.0225176	0.694013
ZNF501	ENSG00000186446	zinc finger protein 501 [Source:HGNC Symbol;Acc:HGNC:23717]	7.16638	0.401696	0.525928	0.763785	0.444995	0.905739
CHRNA5	ENSG00000169684	cholinergic receptor nicotinic alpha 5 subunit [Source:HGNC Symbol;Acc:HGNC:1959]	29.6715	0.401404	0.219055	1.83243	0.0668867	0.746273
SIAH1	ENSG00000196470	siah E3 ubiquitin protein ligase 1 [Source:HGNC Symbol;Acc:HGNC:10857]	47.5168	0.40108	0.217766	1.84179	0.0655058	0.745757
LINC00847	ENSG00000245060	long intergenic non-protein coding RNA 847 [Source:HGNC Symbol;Acc:HGNC:45050]	15.1875	0.399616	0.328926	1.21491	0.2244	0.827045
PRMT6	ENSG00000198890	protein arginine methyltransferase 6 [Source:HGNC Symbol;Acc:HGNC:18241]	35.2412	0.399062	0.21542	1.85249	0.0639557	0.745757
DTWD2	ENSG00000169570	DTW domain containing 2 [Source:HGNC Symbol;Acc:HGNC:19334]	28.2595	0.399	0.26749	1.49164	0.135793	0.786257
MIR17HG	ENSG00000215417	miR-17-92a-1 cluster host gene [Source:HGNC Symbol;Acc:HGNC:23564]	6.21678	0.398358	0.47782	0.833698	0.404451	0.890667
GJB5	ENSG00000189280	gap junction protein beta 5 [Source:HGNC Symbol;Acc:HGNC:4287]	19.5782	0.397988	0.3812	1.04404	0.296467	0.858221
ZNF596	ENSG00000172748	zinc finger protein 596 [Source:HGNC Symbol;Acc:HGNC:27268]	7.28734	0.397322	0.469032	0.847113	0.396932	0.88818
ATP5MF	ENSG00000241468	ATP synthase membrane subunit f [Source:HGNC Symbol;Acc:HGNC:848]	1518.77	0.397116	0.32852	1.2088	0.226738	0.827045
TSTD2	ENSG00000136925	thiosulfate sulfurtransferase like domain containing 2 [Source:HGNC Symbol;Acc:HGNC:30087]	86.3517	0.396803	0.183672	2.16039	0.0307424	0.708807
ASB3	ENSG00000115239	ankyrin repeat and SOCS box containing 3 [Source:HGNC Symbol;Acc:HGNC:16013]	83.3364	0.396647	0.241675	1.64124	0.100747	0.777272
APOL3	ENSG00000128284	apolipoprotein L3 [Source:HGNC Symbol;Acc:HGNC:14868]	17.4464	0.396635	0.348686	1.13751	0.255324	0.835446
PRAF2	ENSG00000243279	PRA1 domain family member 2 [Source:HGNC Symbol;Acc:HGNC:28911]	189.946	0.396548	0.23975	1.65401	0.0981253	0.777272
FAR2	ENSG00000064763	fatty acyl-CoA reductase 2 [Source:HGNC Symbol;Acc:HGNC:25531]	6.49747	0.396493	0.606015	0.654262	0.512943	0.924683
DCTPP1	ENSG00000179958	dCTP pyrophosphatase 1 [Source:HGNC Symbol;Acc:HGNC:28777]	413.242	0.396384	0.242448	1.63493	0.102064	0.777272
ABRAXAS1	ENSG00000163322	abraxas 1, BRCA1 A complex subunit [Source:HGNC Symbol;Acc:HGNC:25829]	43.8621	0.396124	0.223399	1.77317	0.0762001	0.759025
LYRM9	ENSG00000232859	LYR motif containing 9 [Source:HGNC Symbol;Acc:HGNC:27314]	6.17067	0.396049	0.516306	0.767082	0.443033	0.90527
MTX3	ENSG00000177034	metaxin 3 [Source:HGNC Symbol;Acc:HGNC:24812]	96.3635	0.395874	0.1571	2.51989	0.0117392	0.654664
NNMT	ENSG00000166741	nicotinamide N-methyltransferase [Source:HGNC Symbol;Acc:HGNC:7861]	608.104	0.39558	0.188979	2.09325	0.0363269	0.721837
TBC1D25	ENSG00000068354	TBC1 domain family member 25 [Source:HGNC Symbol;Acc:HGNC:8092]	51.8807	0.39538	0.252123	1.5682	0.116834	0.777272
BCL3	ENSG00000069399	BCL3 transcription coactivator [Source:HGNC Symbol;Acc:HGNC:998]	79.3782	0.394886	0.17918	2.20385	0.0275351	0.706393
ELP6	ENSG00000163832	elongator acetyltransferase complex subunit 6 [Source:HGNC Symbol;Acc:HGNC:25976]	180.414	0.394726	0.213748	1.84669	0.0647924	0.745757
MT1F	ENSG00000198417	metallothionein 1F [Source:HGNC Symbol;Acc:HGNC:7398]	230.458	0.394305	0.171464	2.29964	0.0214689	0.694013
CEP19	ENSG00000174007	centrosomal protein 19 [Source:HGNC Symbol;Acc:HGNC:28209]	17.5747	0.394243	0.292921	1.3459	0.178333	0.805812
ZNF660	ENSG00000144792	zinc finger protein 660 [Source:HGNC Symbol;Acc:HGNC:26720]	18.1722	0.39416	0.295145	1.33548	0.181719	0.807577
NOP14-AS1	ENSG00000249673	NOP14 antisense RNA 1 [Source:HGNC Symbol;Acc:HGNC:20205]	26.5345	0.394091	0.278615	1.41446	0.157226	0.792417
PARVB	ENSG00000188677	parvin beta [Source:HGNC Symbol;Acc:HGNC:14653]	19.912	0.393126	0.308018	1.27631	0.201847	0.816289
SNX12	ENSG00000147164	sorting nexin 12 [Source:HGNC Symbol;Acc:HGNC:14976]	105.025	0.392966	0.187922	2.09111	0.0365183	0.721837
RPS10P7	ENSG00000223396	ribosomal protein S10 pseudogene 7 [Source:HGNC Symbol;Acc:HGNC:36423]	10.0456	0.392933	0.523001	0.751305	0.452469	0.908238
FOXN3-AS1	ENSG00000258920	FOXN3 antisense RNA 1 [Source:HGNC Symbol;Acc:HGNC:44290]	18.2734	0.392845	0.351844	1.11653	0.264195	0.841716
FAM185A	ENSG00000222011	family with sequence similarity 185 member A [Source:HGNC Symbol;Acc:HGNC:22412]	8.84472	0.392523	0.400347	0.980455	0.326862	0.86514
LYST	ENSG00000143669	lysosomal trafficking regulator [Source:HGNC Symbol;Acc:HGNC:1968]	35.7516	0.392136	0.222402	1.76318	0.0778696	0.760864
COL4A4	ENSG00000081052	collagen type IV alpha 4 chain [Source:HGNC Symbol;Acc:HGNC:2206]	25.5489	0.392047	0.227884	1.72038	0.085363	0.772581
AP001318.2	ENSG00000255062	novel transcript, antisense to DCPS and TIRAP	6.33346	0.391863	0.484011	0.809616	0.418161	0.894132
COX5B	ENSG00000135940	cytochrome c oxidase subunit 5B [Source:HGNC Symbol;Acc:HGNC:2269]	1390.12	0.391685	0.242902	1.61252	0.106848	0.777272
TRIM69	ENSG00000185880	tripartite motif containing 69 [Source:HGNC Symbol;Acc:HGNC:17857]	26.6545	0.391128	0.279684	1.39847	0.161973	0.796182
SLC2A10	ENSG00000197496	solute carrier family 2 member 10 [Source:HGNC Symbol;Acc:HGNC:13444]	7.95984	0.391102	0.489479	0.799018	0.42428	0.895908
ZFAND1	ENSG00000104231	zinc finger AN1-type containing 1 [Source:HGNC Symbol;Acc:HGNC:25858]	83.9402	0.390992	0.171341	2.28196	0.022492	0.694013
ZNF726	ENSG00000213967	zinc finger protein 726 [Source:HGNC Symbol;Acc:HGNC:32462]	6.40579	0.390944	0.566019	0.690691	0.48976	0.918312
NEPRO	ENSG00000163608	nucleolus and neural progenitor protein [Source:HGNC Symbol;Acc:HGNC:24496]	116.201	0.390883	0.127538	3.06483	0.00217794	0.391468
GPR155	ENSG00000163328	G protein-coupled receptor 155 [Source:HGNC Symbol;Acc:HGNC:22951]	12.8269	0.390825	0.319408	1.22359	0.221106	0.827045
CALM1	ENSG00000198668	calmodulin 1 [Source:HGNC Symbol;Acc:HGNC:1442]	3403.2	0.390699	0.099592	3.923	8.75e-05	0.0610271
NDUFS6	ENSG00000145494	NADH:ubiquinone oxidoreductase subunit S6 [Source:HGNC Symbol;Acc:HGNC:7713]	869.401	0.39064	0.241858	1.61517	0.106275	0.777272
PPP1R35	ENSG00000160813	protein phosphatase 1 regulatory subunit 35 [Source:HGNC Symbol;Acc:HGNC:28320]	62.9534	0.390636	0.178223	2.19184	0.0283908	0.706393
HID1	ENSG00000167861	HID1 domain containing [Source:HGNC Symbol;Acc:HGNC:15736]	17.0702	0.390568	0.341834	1.14256	0.253219	0.835325
TIPARP	ENSG00000163659	TCDD inducible poly(ADP-ribose) polymerase [Source:HGNC Symbol;Acc:HGNC:23696]	98.0062	0.390424	0.223758	1.74485	0.0810106	0.766181
SAA1	ENSG00000173432	serum amyloid A1 [Source:HGNC Symbol;Acc:HGNC:10513]	671.099	0.390267	0.145112	2.68942	0.00715765	0.597966
INTS6-AS1	ENSG00000236778	INTS6 antisense RNA 1 [Source:HGNC Symbol;Acc:HGNC:42691]	8.92932	0.389482	0.457607	0.851128	0.394698	0.886268
PRKCQ-AS1	ENSG00000237943	PRKCQ antisense RNA 1 [Source:HGNC Symbol;Acc:HGNC:44689]	21.3064	0.389315	0.303322	1.2835	0.199316	0.815212
DNAJC27	ENSG00000115137	DnaJ heat shock protein family (Hsp40) member C27 [Source:HGNC Symbol;Acc:HGNC:30290]	11.8439	0.389188	0.344419	1.12998	0.258483	0.83683
ZNF692	ENSG00000171163	zinc finger protein 692 [Source:HGNC Symbol;Acc:HGNC:26049]	29.3134	0.388661	0.246169	1.57883	0.114374	0.777272
ARMT1	ENSG00000146476	acidic residue methyltransferase 1 [Source:HGNC Symbol;Acc:HGNC:17872]	38.2845	0.388303	0.229331	1.6932	0.090418	0.776183
ISL2	ENSG00000159556	ISL LIM homeobox 2 [Source:HGNC Symbol;Acc:HGNC:18524]	12.9696	0.388298	0.370362	1.04843	0.294441	0.857888
TMEM56	ENSG00000152078	TLC domain containing 4 [Source:HGNC Symbol;Acc:HGNC:26477]	19.975	0.387961	0.276955	1.40081	0.161272	0.794505
NDUFA12	ENSG00000184752	NADH:ubiquinone oxidoreductase subunit A12 [Source:HGNC Symbol;Acc:HGNC:23987]	673.617	0.387832	0.235192	1.649	0.0991478	0.777272
ERO1B	ENSG00000086619	endoplasmic reticulum oxidoreductase 1 beta [Source:HGNC Symbol;Acc:HGNC:14355]	10.0287	0.387778	0.410017	0.94576	0.344271	0.875367
DANCR	ENSG00000226950	differentiation antagonizing non-protein coding RNA [Source:HGNC Symbol;Acc:HGNC:28964]	281.323	0.387749	0.250121	1.55025	0.121082	0.777272
GARS	ENSG00000106105	glycyl-tRNA synthetase 1 [Source:HGNC Symbol;Acc:HGNC:4162]	875.507	0.387708	0.159194	2.43544	0.0148737	0.666811
MXD1	ENSG00000059728	MAX dimerization protein 1 [Source:HGNC Symbol;Acc:HGNC:6761]	13.6238	0.387486	0.521304	0.743301	0.457299	0.909363
AC083799.1	ENSG00000203644	novel transcript, sense intronic to TMCC1	13.3149	0.386843	0.378973	1.02077	0.307365	0.860473
NISCH	ENSG00000010322	nischarin [Source:HGNC Symbol;Acc:HGNC:18006]	124.83	0.386757	0.164034	2.35779	0.0183841	0.679825
MAGEF1	ENSG00000177383	MAGE family member F1 [Source:HGNC Symbol;Acc:HGNC:29639]	92.5502	0.386691	0.208217	1.85716	0.063289	0.745757
NAT6	ENSG00000243477	N-alpha-acetyltransferase 80, NatH catalytic subunit [Source:HGNC Symbol;Acc:HGNC:30252]	28.3197	0.386583	0.31392	1.23147	0.218148	0.826536
RAD52	ENSG00000002016	RAD52 homolog, DNA repair protein [Source:HGNC Symbol;Acc:HGNC:9824]	14.7642	0.386243	0.337353	1.14492	0.252242	0.833713
RPP25	ENSG00000178718	ribonuclease P and MRP subunit p25 [Source:HGNC Symbol;Acc:HGNC:30361]	18.4646	0.386088	0.367193	1.05146	0.293049	0.857818
CLCN6	ENSG00000011021	chloride voltage-gated channel 6 [Source:HGNC Symbol;Acc:HGNC:2024]	55.1859	0.385892	0.223709	1.72497	0.0845322	0.772581
DPCD	ENSG00000166171	deleted in primary ciliary dyskinesia homolog (mouse) [Source:HGNC Symbol;Acc:HGNC:24542]	65.3668	0.385885	0.184245	2.09441	0.036223	0.721837
LRIG3	ENSG00000139263	leucine rich repeats and immunoglobulin like domains 3 [Source:HGNC Symbol;Acc:HGNC:30991]	17.6447	0.385678	0.270152	1.42763	0.153397	0.792417
UBE2E2	ENSG00000182247	ubiquitin conjugating enzyme E2 E2 [Source:HGNC Symbol;Acc:HGNC:12478]	124.012	0.38511	0.227723	1.69114	0.0908108	0.776183
AL391422.3	ENSG00000270504	novel transcript, antisense to PXDC1	20.412	0.384407	0.258756	1.48559	0.137386	0.787922
ZKSCAN8	ENSG00000198315	zinc finger with KRAB and SCAN domains 8 [Source:HGNC Symbol;Acc:HGNC:12983]	27.0743	0.384118	0.244848	1.5688	0.116694	0.777272
ADAMTS15	ENSG00000166106	ADAM metallopeptidase with thrombospondin type 1 motif 15 [Source:HGNC Symbol;Acc:HGNC:16305]	19.9167	0.383769	0.27611	1.38991	0.164556	0.799734
NQO2	ENSG00000124588	N-ribosyldihydronicotinamide:quinone reductase 2 [Source:HGNC Symbol;Acc:HGNC:7856]	126.462	0.383069	0.23595	1.62352	0.104478	0.777272
BBC3	ENSG00000105327	BCL2 binding component 3 [Source:HGNC Symbol;Acc:HGNC:17868]	10.9061	0.382925	0.415351	0.921931	0.356564	0.878306
CMTM6	ENSG00000091317	CKLF like MARVEL transmembrane domain containing 6 [Source:HGNC Symbol;Acc:HGNC:19177]	429.469	0.382337	0.169145	2.26041	0.0237957	0.697433
DENND2D	ENSG00000162777	DENN domain containing 2D [Source:HGNC Symbol;Acc:HGNC:26192]	11.9563	0.382302	0.425413	0.898661	0.368833	0.879983
DNMBP	ENSG00000107554	dynamin binding protein [Source:HGNC Symbol;Acc:HGNC:30373]	25.8931	0.382298	0.239897	1.59359	0.111028	0.777272
UBE2V1	ENSG00000244687	ubiquitin conjugating enzyme E2 V1 [Source:HGNC Symbol;Acc:HGNC:12494]	153.794	0.382043	0.206316	1.85174	0.0640637	0.745757
DDX28	ENSG00000182810	DEAD-box helicase 28 [Source:HGNC Symbol;Acc:HGNC:17330]	48.0785	0.381594	0.226437	1.68521	0.0919485	0.776183
RNF185	ENSG00000138942	ring finger protein 185 [Source:HGNC Symbol;Acc:HGNC:26783]	26.1898	0.381546	0.269652	1.41496	0.157081	0.792417
SLFN13	ENSG00000154760	schlafen family member 13 [Source:HGNC Symbol;Acc:HGNC:26481]	69.8965	0.381535	0.245871	1.55177	0.120717	0.777272
ROBO1	ENSG00000169855	roundabout guidance receptor 1 [Source:HGNC Symbol;Acc:HGNC:10249]	9.0976	0.381356	0.382954	0.995828	0.319334	0.864166
RNFT1	ENSG00000189050	ring finger protein, transmembrane 1 [Source:HGNC Symbol;Acc:HGNC:30206]	33.1952	0.381346	0.372331	1.02421	0.305735	0.859301
RPL10P16	ENSG00000178464	ribosomal protein L10 pseudogene 16 [Source:HGNC Symbol;Acc:HGNC:36882]	70.3539	0.381338	0.376043	1.01408	0.310544	0.861167
FBXO16	ENSG00000214050	F-box protein 16 [Source:HGNC Symbol;Acc:HGNC:13618]	14.7935	0.381055	0.371209	1.02653	0.304644	0.858984
CYLD	ENSG00000083799	CYLD lysine 63 deubiquitinase [Source:HGNC Symbol;Acc:HGNC:2584]	71.1798	0.380536	0.153554	2.47819	0.0132049	0.654664
NFKBID	ENSG00000167604	NFKB inhibitor delta [Source:HGNC Symbol;Acc:HGNC:15671]	17.7111	0.38019	0.30292	1.25508	0.209449	0.822616
HYAL3	ENSG00000186792	hyaluronidase 3 [Source:HGNC Symbol;Acc:HGNC:5322]	8.88572	0.379945	0.395841	0.959841	0.337135	0.86976
KLHL9	ENSG00000198642	kelch like family member 9 [Source:HGNC Symbol;Acc:HGNC:18732]	69.1199	0.3799	0.170022	2.23442	0.0254552	0.704744
PYROXD2	ENSG00000119943	pyridine nucleotide-disulphide oxidoreductase domain 2 [Source:HGNC Symbol;Acc:HGNC:23517]	9.61186	0.37954	0.358364	1.05909	0.289558	0.857041
AC021504.1	ENSG00000267313	keratoconus gene 6 [Source:NCBI gene (formerly Entrezgene);Acc:641516]	10.5698	0.379312	0.370888	1.02271	0.306443	0.860403
PKMYT1	ENSG00000127564	protein kinase, membrane associated tyrosine/threonine 1 [Source:HGNC Symbol;Acc:HGNC:29650]	244.505	0.37931	0.166604	2.27672	0.022803	0.694226
UFC1	ENSG00000143222	ubiquitin-fold modifier conjugating enzyme 1 [Source:HGNC Symbol;Acc:HGNC:26941]	302.762	0.379203	0.17086	2.21938	0.0264612	0.706393
PSMA1	ENSG00000129084	proteasome 20S subunit alpha 1 [Source:HGNC Symbol;Acc:HGNC:9530]	633.858	0.378762	0.246574	1.5361	0.124514	0.78335
AAMDC	ENSG00000087884	adipogenesis associated Mth938 domain containing [Source:HGNC Symbol;Acc:HGNC:30205]	134.227	0.378712	0.32584	1.16226	0.245129	0.829931
CSTF2	ENSG00000101811	cleavage stimulation factor subunit 2 [Source:HGNC Symbol;Acc:HGNC:2484]	87.3674	0.378488	0.185671	2.03849	0.0415014	0.727946
PGAP2	ENSG00000148985	post-GPI attachment to proteins 2 [Source:HGNC Symbol;Acc:HGNC:17893]	121.406	0.378259	0.25492	1.48384	0.137853	0.787922
ZNF586	ENSG00000083828	zinc finger protein 586 [Source:HGNC Symbol;Acc:HGNC:25949]	17.6435	0.378252	0.302383	1.2509	0.21097	0.822726
TMEM243	ENSG00000135185	transmembrane protein 243 [Source:HGNC Symbol;Acc:HGNC:21707]	14.9358	0.378229	0.324707	1.16483	0.244087	0.829931
ATP5ME	ENSG00000169020	ATP synthase membrane subunit e [Source:HGNC Symbol;Acc:HGNC:846]	2119.22	0.377805	0.30732	1.22935	0.21894	0.827043
FAH	ENSG00000103876	fumarylacetoacetate hydrolase [Source:HGNC Symbol;Acc:HGNC:3579]	236.96	0.377325	0.267247	1.4119	0.157979	0.792417
TSPAN3	ENSG00000140391	tetraspanin 3 [Source:HGNC Symbol;Acc:HGNC:17752]	518.309	0.377212	0.192696	1.95755	0.0502825	0.732156
DDX31	ENSG00000125485	DEAD-box helicase 31 [Source:HGNC Symbol;Acc:HGNC:16715]	37.8987	0.377043	0.201194	1.87403	0.0609267	0.743632
CTSO	ENSG00000256043	cathepsin O [Source:HGNC Symbol;Acc:HGNC:2542]	6.54123	0.376895	0.507235	0.743038	0.457459	0.909363
RAB24	ENSG00000169228	RAB24, member RAS oncogene family [Source:HGNC Symbol;Acc:HGNC:9765]	19.8783	0.376623	0.29084	1.29495	0.195337	0.814176
RAB29	ENSG00000117280	RAB29, member RAS oncogene family [Source:HGNC Symbol;Acc:HGNC:9789]	214.236	0.376524	0.199279	1.88943	0.0588338	0.7412
NECAB3	ENSG00000125967	N-terminal EF-hand calcium binding protein 3 [Source:HGNC Symbol;Acc:HGNC:15851]	74.793	0.37649	0.169258	2.22436	0.0261246	0.706393
CLMP	ENSG00000166250	CXADR like membrane protein [Source:HGNC Symbol;Acc:HGNC:24039]	172.068	0.376284	0.12001	3.13543	0.00171602	0.357143
SRP14-AS1	ENSG00000248508	SRP14 divergent transcript [Source:HGNC Symbol;Acc:HGNC:48619]	10.2264	0.376263	0.397651	0.946213	0.34404	0.875336
ALG11	ENSG00000253710	ALG11 alpha-1,2-mannosyltransferase [Source:HGNC Symbol;Acc:HGNC:32456]	29.0324	0.376157	0.231399	1.62557	0.10404	0.777272
ASS1	ENSG00000130707	argininosuccinate synthase 1 [Source:HGNC Symbol;Acc:HGNC:758]	70.1091	0.376145	0.328574	1.14478	0.252299	0.833713
FUT1	ENSG00000174951	fucosyltransferase 1 (H blood group) [Source:HGNC Symbol;Acc:HGNC:4012]	18.1292	0.374733	0.300926	1.24527	0.213033	0.824906
FOXA2	ENSG00000125798	forkhead box A2 [Source:HGNC Symbol;Acc:HGNC:5022]	27.936	0.37473	0.292117	1.28281	0.19956	0.815212
MED24	ENSG00000008838	mediator complex subunit 24 [Source:HGNC Symbol;Acc:HGNC:22963]	194.615	0.374115	0.212269	1.76246	0.0779913	0.760864
NIPAL1	ENSG00000163293	NIPA like domain containing 1 [Source:HGNC Symbol;Acc:HGNC:27194]	11.0149	0.37403	0.399446	0.936372	0.349082	0.875379
NT5M	ENSG00000205309	5',3'-nucleotidase, mitochondrial [Source:HGNC Symbol;Acc:HGNC:15769]	7.29719	0.373239	0.501784	0.743824	0.456983	0.909273
EIF6	ENSG00000242372	eukaryotic translation initiation factor 6 [Source:HGNC Symbol;Acc:HGNC:6159]	830.379	0.372897	0.208083	1.79206	0.0731235	0.752646
HIST1H2BD	ENSG00000158373	H2B clustered histone 5 [Source:HGNC Symbol;Acc:HGNC:4747]	14.8752	0.372844	0.37271	1.00036	0.317137	0.863408
FKRP	ENSG00000181027	fukutin related protein [Source:HGNC Symbol;Acc:HGNC:17997]	24.3029	0.372833	0.306599	1.21603	0.223974	0.827045
UBXN1	ENSG00000162191	UBX domain protein 1 [Source:HGNC Symbol;Acc:HGNC:18402]	562.535	0.372331	0.222238	1.67537	0.093862	0.777272
EPHB4	ENSG00000196411	EPH receptor B4 [Source:HGNC Symbol;Acc:HGNC:3395]	98.9834	0.372301	0.209216	1.7795	0.0751571	0.755999
RND2	ENSG00000108830	Rho family GTPase 2 [Source:HGNC Symbol;Acc:HGNC:18315]	17.197	0.372285	0.297519	1.2513	0.210826	0.822616
OLMALINC	ENSG00000235823	oligodendrocyte maturation-associated long intergenic non-coding RNA [Source:HGNC Symbol;Acc:HGNC:28060]	55.9384	0.37228	0.185111	2.01111	0.0443137	0.727946
CBX7	ENSG00000100307	chromobox 7 [Source:HGNC Symbol;Acc:HGNC:1557]	12.7225	0.371931	0.315041	1.18058	0.237769	0.829848
REPS1	ENSG00000135597	RALBP1 associated Eps domain containing 1 [Source:HGNC Symbol;Acc:HGNC:15578]	78.2264	0.371831	0.186008	1.99901	0.0456073	0.727946
ZNF688	ENSG00000229809	zinc finger protein 688 [Source:HGNC Symbol;Acc:HGNC:30489]	26.247	0.371677	0.24577	1.5123	0.130458	0.78606
SLC7A1	ENSG00000139514	solute carrier family 7 member 1 [Source:HGNC Symbol;Acc:HGNC:11057]	300.493	0.371605	0.154523	2.40485	0.0161791	0.666811
CLK2	ENSG00000176444	CDC like kinase 2 [Source:HGNC Symbol;Acc:HGNC:2069]	74.5593	0.371281	0.193754	1.91625	0.0553336	0.734402
LPL	ENSG00000175445	lipoprotein lipase [Source:HGNC Symbol;Acc:HGNC:6677]	36.7605	0.370985	0.236679	1.56746	0.117006	0.777272
PFKFB2	ENSG00000123836	6-phosphofructo-2-kinase/fructose-2,6-biphosphatase 2 [Source:HGNC Symbol;Acc:HGNC:8873]	43.0388	0.370608	0.230982	1.60449	0.108606	0.777272
AC015912.3	ENSG00000274213	novel transcript	7.38647	0.370573	0.557027	0.66527	0.505878	0.922147
TRAPPC2	ENSG00000196459	trafficking protein particle complex subunit 2 [Source:HGNC Symbol;Acc:HGNC:23068]	51.6472	0.369677	0.206889	1.78684	0.0739637	0.752832
BORCS7	ENSG00000166275	BLOC-1 related complex subunit 7 [Source:HGNC Symbol;Acc:HGNC:23516]	81.379	0.36936	0.215686	1.71249	0.0868069	0.775927
ANKHD1	ENSG00000131503	ankyrin repeat and KH domain containing 1 [Source:HGNC Symbol;Acc:HGNC:24714]	78.0794	0.369278	0.219537	1.68207	0.0925547	0.776183
PDE4A	ENSG00000065989	phosphodiesterase 4A [Source:HGNC Symbol;Acc:HGNC:8780]	13.1975	0.369251	0.352795	1.04664	0.295264	0.857888
TTPAL	ENSG00000124120	alpha tocopherol transfer protein like [Source:HGNC Symbol;Acc:HGNC:16114]	131.576	0.369034	0.127714	2.88952	0.00385825	0.484676
RNF144B	ENSG00000137393	ring finger protein 144B [Source:HGNC Symbol;Acc:HGNC:21578]	22.1182	0.368996	0.225019	1.63984	0.101038	0.777272
PQLC1	ENSG00000122490	solute carrier family 66 member 2 [Source:HGNC Symbol;Acc:HGNC:26188]	137.853	0.368353	0.197828	1.86199	0.0626049	0.745757
MKRN2	ENSG00000075975	makorin ring finger protein 2 [Source:HGNC Symbol;Acc:HGNC:7113]	74.3662	0.368199	0.168102	2.19034	0.0284998	0.706393
PLA2G15	ENSG00000103066	phospholipase A2 group XV [Source:HGNC Symbol;Acc:HGNC:17163]	74.0578	0.368074	0.304959	1.20696	0.227447	0.827045
MAU2	ENSG00000129933	MAU2 sister chromatid cohesion factor [Source:HGNC Symbol;Acc:HGNC:29140]	72.2963	0.367816	0.178347	2.06236	0.0391736	0.726119
CDK17	ENSG00000059758	cyclin dependent kinase 17 [Source:HGNC Symbol;Acc:HGNC:8750]	50.0108	0.367467	0.199753	1.83961	0.0658252	0.745757
DDAH1	ENSG00000153904	dimethylarginine dimethylaminohydrolase 1 [Source:HGNC Symbol;Acc:HGNC:2715]	97.7648	0.367357	0.175366	2.0948	0.0361889	0.721837
FYB1	ENSG00000082074	FYN binding protein 1 [Source:HGNC Symbol;Acc:HGNC:4036]	7.08734	0.367231	0.492124	0.746216	0.455537	0.909158
UBASH3B	ENSG00000154127	ubiquitin associated and SH3 domain containing B [Source:HGNC Symbol;Acc:HGNC:29884]	22.3797	0.367096	0.343783	1.06781	0.285605	0.853827
SMPD1	ENSG00000166311	sphingomyelin phosphodiesterase 1 [Source:HGNC Symbol;Acc:HGNC:11120]	65.3995	0.366849	0.308442	1.18936	0.234298	0.827045
PRRG1	ENSG00000130962	proline rich and Gla domain 1 [Source:HGNC Symbol;Acc:HGNC:9469]	35.6454	0.366834	0.235879	1.55518	0.119904	0.777272
AARS	ENSG00000090861	alanyl-tRNA synthetase 1 [Source:HGNC Symbol;Acc:HGNC:20]	435.741	0.366267	0.163585	2.239	0.0251558	0.704744
CUTALP	ENSG00000226752	cutA divalent cation tolerance like, pseudogene [Source:HGNC Symbol;Acc:HGNC:27367]	36.228	0.365717	0.198491	1.84249	0.0654042	0.745757
JAGN1	ENSG00000171135	jagunal homolog 1 [Source:HGNC Symbol;Acc:HGNC:26926]	116.321	0.365618	0.211923	1.72524	0.0844834	0.772581
SDCCAG3	ENSG00000165689	endosome associated trafficking regulator 1 [Source:HGNC Symbol;Acc:HGNC:10667]	157.277	0.365184	0.233896	1.56131	0.118451	0.777272
HIST1H2BC	ENSG00000180596	H2B clustered histone 4 [Source:HGNC Symbol;Acc:HGNC:4757]	18.0797	0.365077	0.288313	1.26625	0.205422	0.820513
VPS37D	ENSG00000176428	VPS37D subunit of ESCRT-I [Source:HGNC Symbol;Acc:HGNC:18287]	6.57524	0.36507	0.456162	0.800309	0.423532	0.895886
LINC00680	ENSG00000215190	long intergenic non-protein coding RNA 680 [Source:HGNC Symbol;Acc:HGNC:44417]	8.60231	0.364873	0.493892	0.738771	0.460046	0.910222
EIF4B	ENSG00000063046	eukaryotic translation initiation factor 4B [Source:HGNC Symbol;Acc:HGNC:3285]	671.563	0.364571	0.179565	2.03029	0.0423266	0.727946
SNHG8	ENSG00000269893	small nucleolar RNA host gene 8 [Source:HGNC Symbol;Acc:HGNC:33098]	374.121	0.364327	0.217773	1.67297	0.0943335	0.777272
FTL	ENSG00000087086	ferritin light chain [Source:HGNC Symbol;Acc:HGNC:3999]	13434.8	0.364062	0.119427	3.04841	0.00230059	0.400107
ZNF554	ENSG00000172006	zinc finger protein 554 [Source:HGNC Symbol;Acc:HGNC:26629]	7.294	0.36371	0.540073	0.673446	0.500664	0.920464
HCLS1	ENSG00000180353	hematopoietic cell-specific Lyn substrate 1 [Source:HGNC Symbol;Acc:HGNC:4844]	49.2075	0.363394	0.268003	1.35593	0.175121	0.804682
ANO7	ENSG00000146205	anoctamin 7 [Source:HGNC Symbol;Acc:HGNC:31677]	6.43462	0.362667	0.464098	0.781444	0.434541	0.900191
TC2N	ENSG00000165929	tandem C2 domains, nuclear [Source:HGNC Symbol;Acc:HGNC:19859]	8.0666	0.3624	0.407743	0.888795	0.374113	0.882503
CD2BP2	ENSG00000169217	CD2 cytoplasmic tail binding protein 2 [Source:HGNC Symbol;Acc:HGNC:1656]	266.376	0.362308	0.220635	1.64211	0.100567	0.777272
LARGE2	ENSG00000165905	LARGE xylosyl- and glucuronyltransferase 2 [Source:HGNC Symbol;Acc:HGNC:16522]	9.10376	0.362037	0.481536	0.751838	0.452149	0.908238
HIST1H2BM	ENSG00000273703	H2B clustered histone 14 [Source:HGNC Symbol;Acc:HGNC:4750]	13.0331	0.361674	0.385566	0.938034	0.348227	0.875379
PDGFRL	ENSG00000104213	platelet derived growth factor receptor like [Source:HGNC Symbol;Acc:HGNC:8805]	12.1996	0.361139	0.331862	1.08822	0.276497	0.84947
UBQLN4	ENSG00000160803	ubiquilin 4 [Source:HGNC Symbol;Acc:HGNC:1237]	91.5562	0.361136	0.273047	1.32262	0.185963	0.807884
GPR153	ENSG00000158292	G protein-coupled receptor 153 [Source:HGNC Symbol;Acc:HGNC:23618]	36.2811	0.361013	0.228586	1.57933	0.11426	0.777272
PIP4P1	ENSG00000165782	phosphatidylinositol-4,5-bisphosphate 4-phosphatase 1 [Source:HGNC Symbol;Acc:HGNC:19299]	151.438	0.360777	0.161645	2.23191	0.0256211	0.705011
RGS19	ENSG00000171700	regulator of G protein signaling 19 [Source:HGNC Symbol;Acc:HGNC:13735]	26.2683	0.360722	0.255066	1.41423	0.157295	0.792417
MSL3P1	ENSG00000224287	MSL complex subunit 3 pseudogene 1 [Source:HGNC Symbol;Acc:HGNC:17837]	6.78656	0.360715	0.490757	0.735017	0.462329	0.910222
AKR7A2	ENSG00000053371	aldo-keto reductase family 7 member A2 [Source:HGNC Symbol;Acc:HGNC:389]	242.909	0.360472	0.245346	1.46924	0.141768	0.78846
VPS50	ENSG00000004766	VPS50 subunit of EARP/GARPII complex [Source:HGNC Symbol;Acc:HGNC:25956]	53.269	0.360121	0.223598	1.61057	0.107273	0.777272
LHPP	ENSG00000107902	phospholysine phosphohistidine inorganic pyrophosphate phosphatase [Source:HGNC Symbol;Acc:HGNC:30042]	15.3667	0.360006	0.336487	1.0699	0.284665	0.852663
TMEM98	ENSG00000006042	transmembrane protein 98 [Source:HGNC Symbol;Acc:HGNC:24529]	20.394	0.35976	0.292827	1.22858	0.219231	0.827043
VAT1	ENSG00000108828	vesicle amine transport 1 [Source:HGNC Symbol;Acc:HGNC:16919]	703.825	0.359738	0.227881	1.57862	0.114422	0.777272
ZNF566	ENSG00000186017	zinc finger protein 566 [Source:HGNC Symbol;Acc:HGNC:25919]	29.4278	0.359502	0.254769	1.41109	0.158219	0.792417
FBXO17	ENSG00000269190	F-box protein 17 [Source:HGNC Symbol;Acc:HGNC:18754]	109.813	0.3593	0.185065	1.94148	0.0522006	0.732156
THG1L	ENSG00000113272	tRNA-histidine guanylyltransferase 1 like [Source:HGNC Symbol;Acc:HGNC:26053]	113.482	0.358852	0.148812	2.41145	0.0158893	0.666811
MKNK1	ENSG00000079277	MAPK interacting serine/threonine kinase 1 [Source:HGNC Symbol;Acc:HGNC:7110]	82.1944	0.35882	0.146798	2.4443	0.0145132	0.666811
IMPA2	ENSG00000141401	inositol monophosphatase 2 [Source:HGNC Symbol;Acc:HGNC:6051]	153.426	0.358615	0.150434	2.38387	0.0171317	0.666811
PPP3CC	ENSG00000120910	protein phosphatase 3 catalytic subunit gamma [Source:HGNC Symbol;Acc:HGNC:9316]	25.7927	0.358098	0.280522	1.27654	0.201764	0.816289
RELT	ENSG00000054967	RELT TNF receptor [Source:HGNC Symbol;Acc:HGNC:13764]	38.0179	0.358077	0.258847	1.38336	0.166555	0.80098
SNRK	ENSG00000163788	SNF related kinase [Source:HGNC Symbol;Acc:HGNC:30598]	33.4303	0.358042	0.229337	1.5612	0.118476	0.777272
CYB5RL	ENSG00000215883	cytochrome b5 reductase like [Source:HGNC Symbol;Acc:HGNC:32220]	43.6711	0.357837	0.220997	1.6192	0.105405	0.777272
AC097478.1	ENSG00000251095	novel transcript	8.96835	0.35769	0.400681	0.892706	0.372015	0.88063
MIR1244-2	ENSG00000283498	microRNA 1244-2 [Source:HGNC Symbol;Acc:HGNC:38321]	41.1014	0.357585	0.313758	1.13968	0.254418	0.835446
RMDN2	ENSG00000115841	regulator of microtubule dynamics 2 [Source:HGNC Symbol;Acc:HGNC:26567]	6.01833	0.357565	0.479072	0.746369	0.455445	0.909158
DMKN	ENSG00000161249	dermokine [Source:HGNC Symbol;Acc:HGNC:25063]	124.229	0.357377	0.190916	1.8719	0.0612198	0.743632
AKAP17A	ENSG00000197976	A-kinase anchoring protein 17A [Source:HGNC Symbol;Acc:HGNC:18783]	52.0421	0.357277	0.21628	1.65192	0.0985511	0.777272
SNX17	ENSG00000115234	sorting nexin 17 [Source:HGNC Symbol;Acc:HGNC:14979]	369.81	0.357226	0.260553	1.37103	0.170365	0.802578
ZNF277	ENSG00000198839	zinc finger protein 277 [Source:HGNC Symbol;Acc:HGNC:13070]	50.4926	0.357221	0.172392	2.07214	0.038252	0.72186
PLEKHM3	ENSG00000178385	pleckstrin homology domain containing M3 [Source:HGNC Symbol;Acc:HGNC:34006]	17.1411	0.357105	0.306517	1.16504	0.244003	0.829931
ATP5MD	ENSG00000173915	ATP synthase membrane subunit k [Source:HGNC Symbol;Acc:HGNC:30889]	993.92	0.356986	0.239504	1.49052	0.136088	0.78673
LAS1L	ENSG00000001497	LAS1 like ribosome biogenesis factor [Source:HGNC Symbol;Acc:HGNC:25726]	212.448	0.35687	0.179727	1.98562	0.0470755	0.727946
GPR176	ENSG00000166073	G protein-coupled receptor 176 [Source:HGNC Symbol;Acc:HGNC:32370]	20.7786	0.356814	0.306579	1.16386	0.244482	0.829931
EPB41L4B	ENSG00000095203	erythrocyte membrane protein band 4.1 like 4B [Source:HGNC Symbol;Acc:HGNC:19818]	36.1049	0.356805	0.209228	1.70534	0.0881306	0.776183
TRIM65	ENSG00000141569	tripartite motif containing 65 [Source:HGNC Symbol;Acc:HGNC:27316]	72.8973	0.35649	0.156886	2.27228	0.0230693	0.697299
NPTN-IT1	ENSG00000281183	NPTN intronic transcript 1 [Source:HGNC Symbol;Acc:HGNC:45091]	9.80774	0.356341	0.413176	0.862444	0.388443	0.886158
LIPA	ENSG00000107798	lipase A, lysosomal acid type [Source:HGNC Symbol;Acc:HGNC:6617]	237.862	0.356299	0.224569	1.58659	0.112605	0.777272
CARS	ENSG00000110619	cysteinyl-tRNA synthetase 1 [Source:HGNC Symbol;Acc:HGNC:1493]	332.512	0.355952	0.131912	2.69841	0.00696708	0.59036
PM20D2	ENSG00000146281	peptidase M20 domain containing 2 [Source:HGNC Symbol;Acc:HGNC:21408]	85.7189	0.355895	0.168834	2.10796	0.0350348	0.7186
ZNF419	ENSG00000105136	zinc finger protein 419 [Source:HGNC Symbol;Acc:HGNC:20648]	30.1475	0.355478	0.235108	1.51198	0.13054	0.78606
ZNHIT1	ENSG00000106400	zinc finger HIT-type containing 1 [Source:HGNC Symbol;Acc:HGNC:21688]	323.639	0.355472	0.219942	1.61621	0.10605	0.777272
EBP	ENSG00000147155	EBP cholestenol delta-isomerase [Source:HGNC Symbol;Acc:HGNC:3133]	1031.61	0.355369	0.222117	1.59991	0.109618	0.777272
CYGB	ENSG00000161544	cytoglobin [Source:HGNC Symbol;Acc:HGNC:16505]	595.547	0.355183	0.19778	1.79585	0.072518	0.752646
NUDT12	ENSG00000112874	nudix hydrolase 12 [Source:HGNC Symbol;Acc:HGNC:18826]	42.1669	0.354989	0.202751	1.75086	0.0799697	0.764786
AC073896.2	ENSG00000257303	CNPY2 antisense RNA 1 [Source:HGNC Symbol;Acc:HGNC:55480]	8.38116	0.354769	0.395835	0.896256	0.370116	0.879983
CDK20	ENSG00000156345	cyclin dependent kinase 20 [Source:HGNC Symbol;Acc:HGNC:21420]	12.7256	0.354706	0.424569	0.83545	0.403464	0.890217
EML6	ENSG00000214595	EMAP like 6 [Source:HGNC Symbol;Acc:HGNC:35412]	9.30985	0.354453	0.40797	0.868822	0.384944	0.885849
ZSWIM8	ENSG00000214655	zinc finger SWIM-type containing 8 [Source:HGNC Symbol;Acc:HGNC:23528]	67.5449	0.35418	0.174356	2.03136	0.0422187	0.727946
CST6	ENSG00000175315	cystatin E/M [Source:HGNC Symbol;Acc:HGNC:2478]	66.1652	0.354076	0.216688	1.63404	0.102251	0.777272
LGALS8	ENSG00000116977	galectin 8 [Source:HGNC Symbol;Acc:HGNC:6569]	184.877	0.353683	0.176168	2.00765	0.0446808	0.727946
AL118516.1	ENSG00000260708	TBC1D22A divergent transcript [Source:HGNC Symbol;Acc:HGNC:55388]	12.4931	0.353443	0.365848	0.966092	0.333998	0.86744
MRM1	ENSG00000278619	mitochondrial rRNA methyltransferase 1 [Source:HGNC Symbol;Acc:HGNC:26202]	7.96636	0.353256	0.530473	0.665927	0.505458	0.922147
TOR3A	ENSG00000186283	torsin family 3 member A [Source:HGNC Symbol;Acc:HGNC:11997]	54.0549	0.352795	0.195424	1.80528	0.0710301	0.752646
ZNF222	ENSG00000159885	zinc finger protein 222 [Source:HGNC Symbol;Acc:HGNC:13015]	8.83797	0.352666	0.417539	0.844631	0.398317	0.888211
TMEM59	ENSG00000116209	transmembrane protein 59 [Source:HGNC Symbol;Acc:HGNC:1239]	276.752	0.352666	0.123627	2.85267	0.0043354	0.4915
KNOP1	ENSG00000103550	lysine rich nucleolar protein 1 [Source:HGNC Symbol;Acc:HGNC:34404]	347.151	0.352436	0.20299	1.73622	0.0825252	0.766181
UAP1L1	ENSG00000197355	UDP-N-acetylglucosamine pyrophosphorylase 1 like 1 [Source:HGNC Symbol;Acc:HGNC:28082]	40.3551	0.352304	0.214327	1.64377	0.100223	0.777272
LIF	ENSG00000128342	LIF interleukin 6 family cytokine [Source:HGNC Symbol;Acc:HGNC:6596]	17.4771	0.352268	0.514373	0.684849	0.493439	0.919088
BBOF1	ENSG00000119636	basal body orientation factor 1 [Source:HGNC Symbol;Acc:HGNC:19855]	17.5658	0.352181	0.263283	1.33765	0.181011	0.807577
CELSR1	ENSG00000075275	cadherin EGF LAG seven-pass G-type receptor 1 [Source:HGNC Symbol;Acc:HGNC:1850]	11.6965	0.352064	0.351199	1.00246	0.316121	0.863294
ZNF267	ENSG00000185947	zinc finger protein 267 [Source:HGNC Symbol;Acc:HGNC:13060]	33.8129	0.351698	0.229955	1.52942	0.126161	0.78335
RASIP1	ENSG00000105538	Ras interacting protein 1 [Source:HGNC Symbol;Acc:HGNC:24716]	36.7551	0.351401	0.264595	1.32807	0.184156	0.807884
HAUS8	ENSG00000131351	HAUS augmin like complex subunit 8 [Source:HGNC Symbol;Acc:HGNC:30532]	118.89	0.351333	0.135747	2.58814	0.00964967	0.651974
LYRM4	ENSG00000214113	LYR motif containing 4 [Source:HGNC Symbol;Acc:HGNC:21365]	120.61	0.351269	0.18902	1.85837	0.0631165	0.745757
RAB36	ENSG00000100228	RAB36, member RAS oncogene family [Source:HGNC Symbol;Acc:HGNC:9775]	12.5	0.351181	0.384621	0.913058	0.361212	0.878614
PCDH18	ENSG00000189184	protocadherin 18 [Source:HGNC Symbol;Acc:HGNC:14268]	12.4902	0.350821	0.279185	1.25659	0.208902	0.822616
RCL1	ENSG00000120158	RNA terminal phosphate cyclase like 1 [Source:HGNC Symbol;Acc:HGNC:17687]	50.8506	0.350817	0.193702	1.81111	0.0701232	0.752646
ATP6V0B	ENSG00000117410	ATPase H+ transporting V0 subunit b [Source:HGNC Symbol;Acc:HGNC:861]	851.829	0.35073	0.247221	1.41869	0.155989	0.792417
PSMG3	ENSG00000157778	proteasome assembly chaperone 3 [Source:HGNC Symbol;Acc:HGNC:22420]	240.211	0.349639	0.188078	1.85902	0.0630249	0.745757
ZNF469	ENSG00000225614	zinc finger protein 469 [Source:HGNC Symbol;Acc:HGNC:23216]	10.575	0.349541	0.567203	0.616254	0.537727	0.927915
CARF	ENSG00000138380	calcium responsive transcription factor [Source:HGNC Symbol;Acc:HGNC:14435]	11.5758	0.349513	0.372879	0.937336	0.348586	0.875379
HMG20A	ENSG00000140382	high mobility group 20A [Source:HGNC Symbol;Acc:HGNC:5001]	52.8215	0.349297	0.177317	1.9699	0.0488501	0.727946
NHSL1	ENSG00000135540	NHS like 1 [Source:HGNC Symbol;Acc:HGNC:21021]	22.0231	0.349171	0.299851	1.16448	0.24423	0.829931
VEGFA	ENSG00000112715	vascular endothelial growth factor A [Source:HGNC Symbol;Acc:HGNC:12680]	105.37	0.349008	0.217664	1.60343	0.10884	0.777272
HTATIP2	ENSG00000109854	HIV-1 Tat interactive protein 2 [Source:HGNC Symbol;Acc:HGNC:16637]	138.26	0.348925	0.164786	2.11745	0.0342219	0.714945
TSPAN10	ENSG00000182612	tetraspanin 10 [Source:HGNC Symbol;Acc:HGNC:29942]	7.23746	0.348796	0.46475	0.750502	0.452952	0.908238
EMC9	ENSG00000100908	ER membrane protein complex subunit 9 [Source:HGNC Symbol;Acc:HGNC:20273]	157.194	0.348643	0.243066	1.43436	0.15147	0.792175
FAM50B	ENSG00000145945	family with sequence similarity 50 member B [Source:HGNC Symbol;Acc:HGNC:18789]	15.4997	0.348582	0.282772	1.23273	0.217676	0.826536
PPM1H	ENSG00000111110	protein phosphatase, Mg2+/Mn2+ dependent 1H [Source:HGNC Symbol;Acc:HGNC:18583]	11.6687	0.348387	0.361911	0.962633	0.335732	0.869225
ARHGAP1	ENSG00000175220	Rho GTPase activating protein 1 [Source:HGNC Symbol;Acc:HGNC:673]	128.093	0.347284	0.170418	2.03784	0.0415663	0.727946
SLC22A18	ENSG00000110628	solute carrier family 22 member 18 [Source:HGNC Symbol;Acc:HGNC:10964]	71.5189	0.347029	0.201352	1.72349	0.0848002	0.772581
DOPEY2	ENSG00000142197	DOP1 leucine zipper like protein B [Source:HGNC Symbol;Acc:HGNC:1291]	21.4313	0.346976	0.270493	1.28275	0.199579	0.815212
PHF11	ENSG00000136147	PHD finger protein 11 [Source:HGNC Symbol;Acc:HGNC:17024]	28.3221	0.346692	0.272182	1.27375	0.202752	0.816447
CCNC	ENSG00000112237	cyclin C [Source:HGNC Symbol;Acc:HGNC:1581]	333.54	0.345856	0.1976	1.75028	0.0800695	0.764786
ZNF502	ENSG00000196653	zinc finger protein 502 [Source:HGNC Symbol;Acc:HGNC:23718]	19.257	0.345847	0.285171	1.21277	0.225218	0.827045
FBXO4	ENSG00000151876	F-box protein 4 [Source:HGNC Symbol;Acc:HGNC:13583]	25.6466	0.345815	0.29832	1.15921	0.246371	0.830841
IL1RN	ENSG00000136689	interleukin 1 receptor antagonist [Source:HGNC Symbol;Acc:HGNC:6000]	7.35679	0.345805	0.586789	0.589318	0.555648	0.930047
MARCKSL1	ENSG00000175130	MARCKS like 1 [Source:HGNC Symbol;Acc:HGNC:7142]	90.581	0.345748	0.143031	2.41729	0.0156365	0.666811
ZNF836	ENSG00000196267	zinc finger protein 836 [Source:HGNC Symbol;Acc:HGNC:34333]	18.8646	0.345704	0.312696	1.10556	0.268917	0.843486
DUSP11	ENSG00000144048	dual specificity phosphatase 11 [Source:HGNC Symbol;Acc:HGNC:3066]	21.7701	0.34526	0.267015	1.29303	0.195999	0.814176
TSPAN6	ENSG00000000003	tetraspanin 6 [Source:HGNC Symbol;Acc:HGNC:11858]	85.5141	0.345063	0.16849	2.04797	0.0405629	0.727946
AKAP5	ENSG00000179841	A-kinase anchoring protein 5 [Source:HGNC Symbol;Acc:HGNC:375]	7.08707	0.344921	0.473563	0.728352	0.466398	0.912113
SNHG9	ENSG00000255198	small nucleolar RNA host gene 9 [Source:HGNC Symbol;Acc:HGNC:33102]	78.174	0.344897	0.206916	1.66685	0.0955452	0.777272
GPRIN1	ENSG00000169258	G protein regulated inducer of neurite outgrowth 1 [Source:HGNC Symbol;Acc:HGNC:24835]	62.8565	0.344695	0.255561	1.34878	0.177408	0.805812
CARD6	ENSG00000132357	caspase recruitment domain family member 6 [Source:HGNC Symbol;Acc:HGNC:16394]	21.0126	0.344546	0.259068	1.32994	0.183537	0.807884
RNF138	ENSG00000134758	ring finger protein 138 [Source:HGNC Symbol;Acc:HGNC:17765]	81.7702	0.344034	0.184526	1.86442	0.0622625	0.744071
PRELID3A	ENSG00000141391	PRELI domain containing 3A [Source:HGNC Symbol;Acc:HGNC:24639]	14.4095	0.343989	0.410516	0.837943	0.402063	0.890084
RPL10	ENSG00000147403	ribosomal protein L10 [Source:HGNC Symbol;Acc:HGNC:10298]	4478.38	0.343857	0.24889	1.38156	0.167106	0.801413
PELI1	ENSG00000197329	pellino E3 ubiquitin protein ligase 1 [Source:HGNC Symbol;Acc:HGNC:8827]	13.3813	0.343741	0.414216	0.829859	0.406618	0.891209
LMBRD1	ENSG00000168216	LMBR1 domain containing 1 [Source:HGNC Symbol;Acc:HGNC:23038]	52.2911	0.343713	0.173825	1.97735	0.0480022	0.727946
ZKSCAN4	ENSG00000187626	zinc finger with KRAB and SCAN domains 4 [Source:HGNC Symbol;Acc:HGNC:13854]	27.4777	0.343568	0.261799	1.31233	0.189407	0.810292
TRAPPC5	ENSG00000181029	trafficking protein particle complex subunit 5 [Source:HGNC Symbol;Acc:HGNC:23067]	5.98052	0.343554	0.506087	0.678844	0.497237	0.919611
CBWD2	ENSG00000136682	COBW domain containing 2 [Source:HGNC Symbol;Acc:HGNC:17907]	11.1046	0.34336	0.341939	1.00415	0.315305	0.863138
TNFAIP2	ENSG00000185215	TNF alpha induced protein 2 [Source:HGNC Symbol;Acc:HGNC:11895]	123.256	0.343163	0.193656	1.77202	0.0763909	0.759025
VAC14	ENSG00000103043	VAC14 component of PIKFYVE complex [Source:HGNC Symbol;Acc:HGNC:25507]	129.142	0.342773	0.218708	1.56726	0.117053	0.777272
FAM160A2	ENSG00000051009	FHF complex subunit HOOK interacting protein 1B [Source:HGNC Symbol;Acc:HGNC:25378]	45.6108	0.342037	0.210668	1.62358	0.104465	0.777272
RPL3	ENSG00000100316	ribosomal protein L3 [Source:HGNC Symbol;Acc:HGNC:10332]	2446.46	0.341945	0.215809	1.58448	0.113085	0.777272
ZC2HC1A	ENSG00000104427	zinc finger C2HC-type containing 1A [Source:HGNC Symbol;Acc:HGNC:24277]	52.3388	0.341694	0.176179	1.93946	0.0524447	0.732156
AC016205.1	ENSG00000267374	MIR924 host gene [Source:HGNC Symbol;Acc:HGNC:44332]	45.0427	0.341663	0.194912	1.75291	0.079618	0.764786
SHMT2	ENSG00000182199	serine hydroxymethyltransferase 2 [Source:HGNC Symbol;Acc:HGNC:10852]	838.571	0.341645	0.171381	1.99348	0.046209	0.727946
MDFIC	ENSG00000135272	MyoD family inhibitor domain containing [Source:HGNC Symbol;Acc:HGNC:28870]	26.8185	0.341566	0.26733	1.27769	0.201357	0.816289
ZNF268	ENSG00000090612	zinc finger protein 268 [Source:HGNC Symbol;Acc:HGNC:13061]	74.5298	0.341459	0.178833	1.90937	0.0562144	0.734402
MYLK-AS1	ENSG00000239523	MYLK antisense RNA 1 [Source:HGNC Symbol;Acc:HGNC:42440]	11.4281	0.34137	0.375778	0.908435	0.363648	0.879983
RALGPS1	ENSG00000136828	Ral GEF with PH domain and SH3 binding motif 1 [Source:HGNC Symbol;Acc:HGNC:16851]	14.5155	0.341217	0.35021	0.974319	0.329898	0.866682
PLRG1	ENSG00000171566	pleiotropic regulator 1 [Source:HGNC Symbol;Acc:HGNC:9089]	268.661	0.341033	0.119244	2.85995	0.00423706	0.4915
ZNF35	ENSG00000169981	zinc finger protein 35 [Source:HGNC Symbol;Acc:HGNC:13099]	22.7624	0.340946	0.257141	1.32591	0.184869	0.807884
KIAA1147	ENSG00000257093	DENN domain containing 11 [Source:HGNC Symbol;Acc:HGNC:29472]	21.1036	0.340423	0.284594	1.19617	0.231629	0.827045
ZNF496	ENSG00000162714	zinc finger protein 496 [Source:HGNC Symbol;Acc:HGNC:23713]	69.2631	0.340382	0.172467	1.9736	0.0484273	0.727946
C5orf51	ENSG00000205765	chromosome 5 open reading frame 51 [Source:HGNC Symbol;Acc:HGNC:27750]	110.927	0.34037	0.185042	1.83942	0.065853	0.745757
ZNF330	ENSG00000109445	zinc finger protein 330 [Source:HGNC Symbol;Acc:HGNC:15462]	67.4897	0.340148	0.182068	1.86825	0.0617278	0.743632
GRPEL2	ENSG00000164284	GrpE like 2, mitochondrial [Source:HGNC Symbol;Acc:HGNC:21060]	162.758	0.339996	0.131084	2.59372	0.00949437	0.651974
TMCO1	ENSG00000143183	transmembrane and coiled-coil domains 1 [Source:HGNC Symbol;Acc:HGNC:18188]	393.938	0.339984	0.161576	2.10418	0.0353628	0.720716
TM4SF1	ENSG00000169908	transmembrane 4 L six family member 1 [Source:HGNC Symbol;Acc:HGNC:11853]	208.497	0.339887	0.158698	2.14172	0.0322156	0.711157
RBM15	ENSG00000162775	RNA binding motif protein 15 [Source:HGNC Symbol;Acc:HGNC:14959]	33.0784	0.339814	0.206589	1.64488	0.0999943	0.777272
AC240274.1	ENSG00000271254	0	15.5941	0.339742	0.5018	0.677046	0.498377	0.919757
NMRK1	ENSG00000106733	nicotinamide riboside kinase 1 [Source:HGNC Symbol;Acc:HGNC:26057]	28.8229	0.339669	0.231303	1.4685	0.141968	0.78846
MGST3	ENSG00000143198	microsomal glutathione S-transferase 3 [Source:HGNC Symbol;Acc:HGNC:7064]	546.782	0.339179	0.213155	1.59123	0.111557	0.777272
CAPG	ENSG00000042493	capping actin protein, gelsolin like [Source:HGNC Symbol;Acc:HGNC:1474]	576.773	0.33908	0.211549	1.60284	0.10897	0.777272
ZNF133	ENSG00000125846	zinc finger protein 133 [Source:HGNC Symbol;Acc:HGNC:12917]	56.9257	0.339026	0.167592	2.02293	0.0430809	0.727946
AC007325.4	ENSG00000278817	0	6.19171	0.338993	0.490596	0.690981	0.489577	0.918312
ASAH2B	ENSG00000204147	N-acylsphingosine amidohydrolase 2B [Source:HGNC Symbol;Acc:HGNC:23456]	12.5749	0.33897	0.368239	0.920517	0.357303	0.878614
RRAGD	ENSG00000025039	Ras related GTP binding D [Source:HGNC Symbol;Acc:HGNC:19903]	45.4496	0.338875	0.258581	1.31052	0.19002	0.811842
SORBS2	ENSG00000154556	sorbin and SH3 domain containing 2 [Source:HGNC Symbol;Acc:HGNC:24098]	98.3374	0.338809	0.177249	1.91149	0.0559417	0.734402
ZNF329	ENSG00000181894	zinc finger protein 329 [Source:HGNC Symbol;Acc:HGNC:14209]	19.5627	0.338795	0.341582	0.99184	0.321275	0.864353
THBS3	ENSG00000169231	thrombospondin 3 [Source:HGNC Symbol;Acc:HGNC:11787]	18.0509	0.338706	0.313446	1.08059	0.279879	0.851117
ARHGEF5	ENSG00000050327	Rho guanine nucleotide exchange factor 5 [Source:HGNC Symbol;Acc:HGNC:13209]	29.1436	0.338678	0.254487	1.33083	0.183246	0.807884
PDE9A	ENSG00000160191	phosphodiesterase 9A [Source:HGNC Symbol;Acc:HGNC:8795]	6.60809	0.338611	0.629088	0.538257	0.5904	0.939055
NPEPL1	ENSG00000215440	aminopeptidase like 1 [Source:HGNC Symbol;Acc:HGNC:16244]	25.8616	0.338562	0.2693	1.25719	0.208684	0.822616
SLC12A6	ENSG00000140199	solute carrier family 12 member 6 [Source:HGNC Symbol;Acc:HGNC:10914]	26.0416	0.338516	0.251111	1.34807	0.177635	0.805812
PGRMC1	ENSG00000101856	progesterone receptor membrane component 1 [Source:HGNC Symbol;Acc:HGNC:16090]	258.338	0.338207	0.144987	2.33267	0.0196656	0.688179
MAMSTR	ENSG00000176909	MEF2 activating motif and SAP domain containing transcriptional regulator [Source:HGNC Symbol;Acc:HGNC:26689]	10.03	0.338066	0.398708	0.847904	0.396491	0.88818
B3GNTL1	ENSG00000175711	UDP-GlcNAc:betaGal beta-1,3-N-acetylglucosaminyltransferase like 1 [Source:HGNC Symbol;Acc:HGNC:21727]	10.6266	0.33802	0.402377	0.840058	0.400876	0.889156
MTERF1	ENSG00000127989	mitochondrial transcription termination factor 1 [Source:HGNC Symbol;Acc:HGNC:21463]	37.5356	0.337841	0.256515	1.31704	0.187824	0.809355
MYZAP	ENSG00000263155	myocardial zonula adherens protein [Source:HGNC Symbol;Acc:HGNC:43444]	6.53581	0.337821	0.50276	0.671933	0.501626	0.92089
ZNF134	ENSG00000213762	zinc finger protein 134 [Source:HGNC Symbol;Acc:HGNC:12918]	58.4383	0.337598	0.182973	1.84507	0.0650272	0.745757
SNRPA1	ENSG00000131876	small nuclear ribonucleoprotein polypeptide A' [Source:HGNC Symbol;Acc:HGNC:11152]	393.103	0.337525	0.242918	1.38946	0.164693	0.799734
IFI35	ENSG00000068079	interferon induced protein 35 [Source:HGNC Symbol;Acc:HGNC:5399]	104.265	0.337506	0.194929	1.73143	0.0833758	0.76805
DNER	ENSG00000187957	delta/notch like EGF repeat containing [Source:HGNC Symbol;Acc:HGNC:24456]	13.3533	0.337219	0.340943	0.989077	0.322626	0.864353
SLITRK5	ENSG00000165300	SLIT and NTRK like family member 5 [Source:HGNC Symbol;Acc:HGNC:20295]	29.6646	0.336917	0.232119	1.45148	0.146645	0.788818
FAM24B	ENSG00000213185	family with sequence similarity 24 member B [Source:HGNC Symbol;Acc:HGNC:23475]	11.3271	0.336894	0.391089	0.861427	0.389003	0.886158
NAMPT	ENSG00000105835	nicotinamide phosphoribosyltransferase [Source:HGNC Symbol;Acc:HGNC:30092]	138.334	0.336727	0.146854	2.29294	0.0218515	0.694013
PIGT	ENSG00000124155	phosphatidylinositol glycan anchor biosynthesis class T [Source:HGNC Symbol;Acc:HGNC:14938]	349.565	0.336662	0.208008	1.61851	0.105554	0.777272
PPP1R14C	ENSG00000198729	protein phosphatase 1 regulatory inhibitor subunit 14C [Source:HGNC Symbol;Acc:HGNC:14952]	34.9584	0.336472	0.237557	1.41639	0.156662	0.792417
PRPS1	ENSG00000147224	phosphoribosyl pyrophosphate synthetase 1 [Source:HGNC Symbol;Acc:HGNC:9462]	110.829	0.336423	0.191497	1.7568	0.0789518	0.764656
NUP210	ENSG00000132182	nucleoporin 210 [Source:HGNC Symbol;Acc:HGNC:30052]	18.7601	0.336413	0.289796	1.16086	0.245698	0.829931
MEMO1	ENSG00000162959	mediator of cell motility 1 [Source:HGNC Symbol;Acc:HGNC:14014]	14.8994	0.336241	0.393595	0.854281	0.392949	0.886158
RABL2B	ENSG00000079974	RAB, member of RAS oncogene family like 2B [Source:HGNC Symbol;Acc:HGNC:9800]	26.4022	0.335777	0.292074	1.14963	0.250296	0.833126
ARPIN	ENSG00000242498	actin related protein 2/3 complex inhibitor [Source:HGNC Symbol;Acc:HGNC:28782]	51.8619	0.335666	0.192229	1.74618	0.0807799	0.766181
YAE1D1	ENSG00000241127	YAE1 maturation factor of ABCE1 [Source:HGNC Symbol;Acc:HGNC:24857]	44.8631	0.335229	0.198346	1.69012	0.0910047	0.776183
ZNF322	ENSG00000181315	zinc finger protein 322 [Source:HGNC Symbol;Acc:HGNC:23640]	10.6799	0.334936	0.381843	0.877157	0.380401	0.883137
PARP9	ENSG00000138496	poly(ADP-ribose) polymerase family member 9 [Source:HGNC Symbol;Acc:HGNC:24118]	53.3359	0.334613	0.182064	1.83788	0.0660796	0.745757
SGSM3	ENSG00000100359	small G protein signaling modulator 3 [Source:HGNC Symbol;Acc:HGNC:25228]	20.7298	0.334353	0.296515	1.12761	0.259485	0.838082
INHBA	ENSG00000122641	inhibin subunit beta A [Source:HGNC Symbol;Acc:HGNC:6066]	11.2898	0.33431	0.802756	0.416453	0.677078	0.955641
TRPS1	ENSG00000104447	transcriptional repressor GATA binding 1 [Source:HGNC Symbol;Acc:HGNC:12340]	50.3588	0.334274	0.183177	1.82487	0.0680205	0.748244
RASSF4	ENSG00000107551	Ras association domain family member 4 [Source:HGNC Symbol;Acc:HGNC:20793]	17.6996	0.334218	0.310698	1.0757	0.282061	0.851727
SEZ6L2	ENSG00000174938	seizure related 6 homolog like 2 [Source:HGNC Symbol;Acc:HGNC:30844]	21.1478	0.333878	0.287437	1.16157	0.24541	0.829931
SDHAF4	ENSG00000154079	succinate dehydrogenase complex assembly factor 4 [Source:HGNC Symbol;Acc:HGNC:20957]	11.4219	0.33375	0.389921	0.855944	0.392029	0.886158
HAX1	ENSG00000143575	HCLS1 associated protein X-1 [Source:HGNC Symbol;Acc:HGNC:16915]	547.111	0.333604	0.2065	1.61552	0.106198	0.777272
PCID2	ENSG00000126226	PCI domain containing 2 [Source:HGNC Symbol;Acc:HGNC:25653]	102.117	0.333448	0.151482	2.20125	0.0277185	0.706393
ADPRM	ENSG00000170222	ADP-ribose/CDP-alcohol diphosphatase, manganese dependent [Source:HGNC Symbol;Acc:HGNC:30925]	21.9278	0.333405	0.286921	1.16201	0.245232	0.829931
SMYD3	ENSG00000185420	SET and MYND domain containing 3 [Source:HGNC Symbol;Acc:HGNC:15513]	70.1122	0.333217	0.185477	1.79654	0.0724082	0.752646
CCBE1	ENSG00000183287	collagen and calcium binding EGF domains 1 [Source:HGNC Symbol;Acc:HGNC:29426]	151.933	0.33314	0.116797	2.8523	0.00434038	0.4915
CD83	ENSG00000112149	CD83 molecule [Source:HGNC Symbol;Acc:HGNC:1703]	9.32588	0.333009	0.405516	0.821199	0.411533	0.892091
LAMP3	ENSG00000078081	lysosomal associated membrane protein 3 [Source:HGNC Symbol;Acc:HGNC:14582]	19.6518	0.332711	0.390716	0.851543	0.394468	0.886268
ORMDL1	ENSG00000128699	ORMDL sphingolipid biosynthesis regulator 1 [Source:HGNC Symbol;Acc:HGNC:16036]	214.489	0.332613	0.139542	2.38361	0.0171438	0.666811
HSBP1	ENSG00000230989	heat shock factor binding protein 1 [Source:HGNC Symbol;Acc:HGNC:5203]	320.336	0.332363	0.166059	2.00147	0.0453418	0.727946
GMPR2	ENSG00000100938	guanosine monophosphate reductase 2 [Source:HGNC Symbol;Acc:HGNC:4377]	210.009	0.332197	0.17159	1.936	0.0528677	0.732156
CDKN1A	ENSG00000124762	cyclin dependent kinase inhibitor 1A [Source:HGNC Symbol;Acc:HGNC:1784]	641.863	0.332044	0.134016	2.47764	0.0132256	0.654664
DUSP16	ENSG00000111266	dual specificity phosphatase 16 [Source:HGNC Symbol;Acc:HGNC:17909]	29.8214	0.331809	0.240796	1.37797	0.168214	0.801413
TYMSOS	ENSG00000176912	TYMS opposite strand RNA [Source:HGNC Symbol;Acc:HGNC:29553]	20.7277	0.331732	0.275179	1.20552	0.228004	0.827045
SCIN	ENSG00000006747	scinderin [Source:HGNC Symbol;Acc:HGNC:21695]	11.4358	0.331732	0.370332	0.895769	0.370376	0.879983
DCP1B	ENSG00000151065	decapping mRNA 1B [Source:HGNC Symbol;Acc:HGNC:24451]	16.1256	0.331636	0.327256	1.01338	0.310878	0.861167
SPA17	ENSG00000064199	sperm autoantigenic protein 17 [Source:HGNC Symbol;Acc:HGNC:11210]	37.6279	0.331629	0.242809	1.3658	0.172001	0.804384
RAP1GAP2	ENSG00000132359	RAP1 GTPase activating protein 2 [Source:HGNC Symbol;Acc:HGNC:29176]	23.8183	0.331116	0.287495	1.15173	0.249432	0.83292
EXPH5	ENSG00000110723	exophilin 5 [Source:HGNC Symbol;Acc:HGNC:30578]	21.8451	0.331095	0.297586	1.1126	0.265878	0.842604
AMN1	ENSG00000151743	antagonist of mitotic exit network 1 homolog [Source:HGNC Symbol;Acc:HGNC:27281]	11.2817	0.330789	0.415932	0.795296	0.426441	0.896227
CYP4F11	ENSG00000171903	cytochrome P450 family 4 subfamily F member 11 [Source:HGNC Symbol;Acc:HGNC:13265]	10.715	0.330677	0.753616	0.438787	0.660816	0.950815
MMAA	ENSG00000151611	metabolism of cobalamin associated A [Source:HGNC Symbol;Acc:HGNC:18871]	10.3356	0.330344	0.392805	0.840988	0.400355	0.889156
C7orf43	ENSG00000146826	trafficking protein particle complex subunit 14 [Source:HGNC Symbol;Acc:HGNC:25604]	13.8457	0.329582	0.313304	1.05195	0.292821	0.857818
AKR1C3	ENSG00000196139	aldo-keto reductase family 1 member C3 [Source:HGNC Symbol;Acc:HGNC:386]	18.4208	0.329388	0.475025	0.693413	0.488051	0.91823
WDR48	ENSG00000114742	WD repeat domain 48 [Source:HGNC Symbol;Acc:HGNC:30914]	80.8352	0.329197	0.133526	2.46542	0.0136854	0.65996
BMI1	ENSG00000168283	BMI1 proto-oncogene, polycomb ring finger [Source:HGNC Symbol;Acc:HGNC:1066]	45.6174	0.329107	0.201197	1.63575	0.101893	0.777272
NMD3	ENSG00000169251	NMD3 ribosome export adaptor [Source:HGNC Symbol;Acc:HGNC:24250]	67.5484	0.328977	0.169775	1.93772	0.0526579	0.732156
SMIM29	ENSG00000186577	small integral membrane protein 29 [Source:HGNC Symbol;Acc:HGNC:1340]	84.9937	0.328941	0.228558	1.4392	0.150094	0.790626
HOXB2	ENSG00000173917	homeobox B2 [Source:HGNC Symbol;Acc:HGNC:5113]	27.795	0.32889	0.296095	1.11076	0.266673	0.842604
CTSF	ENSG00000174080	cathepsin F [Source:HGNC Symbol;Acc:HGNC:2531]	20.3364	0.328857	0.279766	1.17547	0.239807	0.829931
MIR762HG	ENSG00000260083	MIR762 host gene [Source:HGNC Symbol;Acc:HGNC:51386]	8.19284	0.327998	0.398138	0.82383	0.410036	0.892051
VWA5A	ENSG00000110002	von Willebrand factor A domain containing 5A [Source:HGNC Symbol;Acc:HGNC:6658]	12.159	0.327997	0.327686	1.00095	0.316853	0.863408
CALCOCO1	ENSG00000012822	calcium binding and coiled-coil domain 1 [Source:HGNC Symbol;Acc:HGNC:29306]	30.8205	0.327971	0.215677	1.52066	0.128346	0.78606
SEPT6	ENSG00000125354	septin 6 [Source:HGNC Symbol;Acc:HGNC:15848]	84.0184	0.327601	0.180908	1.81087	0.0701611	0.752646
SDCBP	ENSG00000137575	syndecan binding protein [Source:HGNC Symbol;Acc:HGNC:10662]	238.589	0.3276	0.158551	2.06622	0.0388077	0.725002
DCXR	ENSG00000169738	dicarbonyl and L-xylulose reductase [Source:HGNC Symbol;Acc:HGNC:18985]	1158.64	0.326908	0.223688	1.46145	0.143893	0.788818
AL592148.3	ENSG00000272750	novel transcript, antisense to MIA3	7.45317	0.326863	0.502975	0.64986	0.515783	0.925258
TP53INP1	ENSG00000164938	tumor protein p53 inducible nuclear protein 1 [Source:HGNC Symbol;Acc:HGNC:18022]	28.883	0.326605	0.226574	1.44149	0.149446	0.790617
ARAP3	ENSG00000120318	ArfGAP with RhoGAP domain, ankyrin repeat and PH domain 3 [Source:HGNC Symbol;Acc:HGNC:24097]	60.7746	0.326301	0.174621	1.86863	0.061675	0.743632
GOLGA2P5	ENSG00000238105	GOLGA2 pseudogene 5 [Source:HGNC Symbol;Acc:HGNC:25315]	35.3796	0.326277	0.224093	1.45599	0.145395	0.788818
ACSL1	ENSG00000151726	acyl-CoA synthetase long chain family member 1 [Source:HGNC Symbol;Acc:HGNC:3569]	281.217	0.326235	0.113472	2.87502	0.00404007	0.484676
BCAP31	ENSG00000185825	B cell receptor associated protein 31 [Source:HGNC Symbol;Acc:HGNC:16695]	821.881	0.326225	0.235545	1.38498	0.166058	0.800286
AL137784.3	ENSG00000279170	thiosulfate sulfurtransferase like domain containing 3 [Source:HGNC Symbol;Acc:HGNC:40910]	30.672	0.326094	0.229509	1.42083	0.155365	0.792417
FLOT2	ENSG00000132589	flotillin 2 [Source:HGNC Symbol;Acc:HGNC:3758]	388.776	0.325841	0.25041	1.30123	0.193179	0.814038
RN7SL636P	ENSG00000244376	RNA, 7SL, cytoplasmic 636, pseudogene [Source:HGNC Symbol;Acc:HGNC:46652]	8.31999	0.325752	0.407132	0.800115	0.423644	0.895886
MT-TV	ENSG00000210077	mitochondrially encoded tRNA-Val (GUN) [Source:HGNC Symbol;Acc:HGNC:7500]	100.531	0.324656	0.340723	0.952845	0.340669	0.871545
ZRSR2	ENSG00000169249	zinc finger CCCH-type, RNA binding motif and serine/arginine rich 2 [Source:HGNC Symbol;Acc:HGNC:23019]	54.9048	0.324579	0.228486	1.42056	0.155444	0.792417
ZNF695	ENSG00000197472	zinc finger protein 695 [Source:HGNC Symbol;Acc:HGNC:30954]	8.27157	0.324467	0.463371	0.700233	0.483782	0.917448
PRSS21	ENSG00000007038	serine protease 21 [Source:HGNC Symbol;Acc:HGNC:9485]	16.0132	0.324447	0.370825	0.874932	0.381611	0.884069
RIC8B	ENSG00000111785	RIC8 guanine nucleotide exchange factor B [Source:HGNC Symbol;Acc:HGNC:25555]	41.1333	0.324154	0.20556	1.57693	0.114811	0.777272
HTR1D	ENSG00000179546	5-hydroxytryptamine receptor 1D [Source:HGNC Symbol;Acc:HGNC:5289]	18.325	0.323952	0.355146	0.912165	0.361682	0.878614
THAP8	ENSG00000161277	THAP domain containing 8 [Source:HGNC Symbol;Acc:HGNC:23191]	19.4366	0.323702	0.291439	1.1107	0.266696	0.842604
ATP6V1G1	ENSG00000136888	ATPase H+ transporting V1 subunit G1 [Source:HGNC Symbol;Acc:HGNC:864]	528.216	0.323349	0.122669	2.63596	0.00839005	0.63802
FCHSD2	ENSG00000137478	FCH and double SH3 domains 2 [Source:HGNC Symbol;Acc:HGNC:29114]	17.8898	0.323051	0.302675	1.06732	0.285827	0.854099
CSNK2B	ENSG00000204435	casein kinase 2 beta [Source:HGNC Symbol;Acc:HGNC:2460]	427.45	0.322635	0.154902	2.08284	0.0372661	0.721837
GYG1	ENSG00000163754	glycogenin 1 [Source:HGNC Symbol;Acc:HGNC:4699]	114.024	0.322617	0.211367	1.52634	0.126926	0.785051
METTL9	ENSG00000197006	methyltransferase like 9 [Source:HGNC Symbol;Acc:HGNC:24586]	183.766	0.322404	0.131897	2.44436	0.0145111	0.666811
CAVIN3	ENSG00000170955	caveolae associated protein 3 [Source:HGNC Symbol;Acc:HGNC:9400]	117.997	0.322374	0.218696	1.47408	0.140461	0.78846
NLRC5	ENSG00000140853	NLR family CARD domain containing 5 [Source:HGNC Symbol;Acc:HGNC:29933]	55.0086	0.322314	0.172997	1.86311	0.0624462	0.745271
MAPK13	ENSG00000156711	mitogen-activated protein kinase 13 [Source:HGNC Symbol;Acc:HGNC:6875]	132.057	0.322158	0.215883	1.49228	0.135626	0.78606
B3GALNT1	ENSG00000169255	beta-1,3-N-acetylgalactosaminyltransferase 1 (globoside blood group) [Source:HGNC Symbol;Acc:HGNC:918]	12.9826	0.322127	0.399702	0.805918	0.42029	0.894826
FAM213A	ENSG00000122378	peroxiredoxin like 2A [Source:HGNC Symbol;Acc:HGNC:28651]	128.22	0.322007	0.132305	2.43382	0.0149403	0.666811
ALDH18A1	ENSG00000059573	aldehyde dehydrogenase 18 family member A1 [Source:HGNC Symbol;Acc:HGNC:9722]	62.8082	0.321862	0.220045	1.46271	0.143546	0.788818
TRMT10A	ENSG00000145331	tRNA methyltransferase 10A [Source:HGNC Symbol;Acc:HGNC:28403]	55.1593	0.321667	0.240631	1.33677	0.181299	0.807577
AP3S2	ENSG00000157823	adaptor related protein complex 3 subunit sigma 2 [Source:HGNC Symbol;Acc:HGNC:571]	55.2984	0.321592	0.169799	1.89395	0.0582315	0.741145
RNF4	ENSG00000063978	ring finger protein 4 [Source:HGNC Symbol;Acc:HGNC:10067]	119.924	0.321539	0.191326	1.68058	0.0928436	0.776183
DGCR6L	ENSG00000128185	DiGeorge syndrome critical region gene 6 like [Source:HGNC Symbol;Acc:HGNC:18551]	127.186	0.321427	0.187847	1.71111	0.0870606	0.775957
MAT2B	ENSG00000038274	methionine adenosyltransferase 2B [Source:HGNC Symbol;Acc:HGNC:6905]	141.689	0.321003	0.134505	2.38655	0.0170071	0.666811
ADAM17	ENSG00000151694	ADAM metallopeptidase domain 17 [Source:HGNC Symbol;Acc:HGNC:195]	268.78	0.321001	0.17067	1.88082	0.0599958	0.743632
MT-CO2	ENSG00000198712	mitochondrially encoded cytochrome c oxidase II [Source:HGNC Symbol;Acc:HGNC:7421]	15967.8	0.320548	0.182997	1.75166	0.0798323	0.764786
HMGB1	ENSG00000189403	high mobility group box 1 [Source:HGNC Symbol;Acc:HGNC:4983]	1289.65	0.320483	0.148541	2.15754	0.0309635	0.708807
CENPS	ENSG00000175279	centromere protein S [Source:HGNC Symbol;Acc:HGNC:23163]	47.3691	0.320389	0.17559	1.82464	0.0680559	0.748244
AC132872.1	ENSG00000260563	novel transcript	8.95386	0.320279	0.527229	0.607477	0.543535	0.929045
TUBGCP5	ENSG00000275835	tubulin gamma complex associated protein 5 [Source:HGNC Symbol;Acc:HGNC:18600]	37.7487	0.320171	0.247227	1.29505	0.195303	0.814176
AVEN	ENSG00000169857	apoptosis and caspase activation inhibitor [Source:HGNC Symbol;Acc:HGNC:13509]	38.6185	0.319715	0.231558	1.38071	0.167368	0.801413
MOK	ENSG00000080823	MOK protein kinase [Source:HGNC Symbol;Acc:HGNC:9833]	64.8491	0.319197	0.197036	1.61999	0.105234	0.777272
RABGEF1	ENSG00000154710	RAB guanine nucleotide exchange factor 1 [Source:HGNC Symbol;Acc:HGNC:17676]	23.202	0.319117	0.269003	1.18629	0.235506	0.82706
USE1	ENSG00000053501	unconventional SNARE in the ER 1 [Source:HGNC Symbol;Acc:HGNC:30882]	114.932	0.31904	0.250368	1.27428	0.202563	0.816337
MRPS21	ENSG00000266472	mitochondrial ribosomal protein S21 [Source:HGNC Symbol;Acc:HGNC:14046]	604.862	0.319023	0.235131	1.35679	0.174848	0.804668
AC002558.3	ENSG00000262265	novel transcript, sense intronic to CDC27	11.544	0.31898	0.384043	0.830584	0.406209	0.891209
DNAH14	ENSG00000185842	dynein axonemal heavy chain 14 [Source:HGNC Symbol;Acc:HGNC:2945]	20.8997	0.318772	0.318155	1.00194	0.316372	0.863408
SENP8	ENSG00000166192	SUMO peptidase family member, NEDD8 specific [Source:HGNC Symbol;Acc:HGNC:22992]	15.2726	0.3187	0.310165	1.02752	0.304177	0.858984
UBE2D1	ENSG00000072401	ubiquitin conjugating enzyme E2 D1 [Source:HGNC Symbol;Acc:HGNC:12474]	56.8543	0.318598	0.172428	1.84772	0.0646428	0.745757
NMRAL2P	ENSG00000171658	NmrA like redox sensor 2, pseudogene [Source:HGNC Symbol;Acc:HGNC:52332]	6.74005	0.318546	1.04813	0.303919	0.76119	0.97101
CNOT9	ENSG00000144580	CCR4-NOT transcription complex subunit 9 [Source:HGNC Symbol;Acc:HGNC:10445]	227.474	0.318466	0.134538	2.36711	0.0179278	0.676264
SNHG5	ENSG00000203875	small nucleolar RNA host gene 5 [Source:HGNC Symbol;Acc:HGNC:21026]	374.781	0.318393	0.210645	1.51152	0.130657	0.78606
KAT8	ENSG00000103510	lysine acetyltransferase 8 [Source:HGNC Symbol;Acc:HGNC:17933]	98.4838	0.318358	0.201984	1.57615	0.114991	0.777272
ZDHHC6	ENSG00000023041	zinc finger DHHC-type palmitoyltransferase 6 [Source:HGNC Symbol;Acc:HGNC:19160]	146.241	0.318329	0.146438	2.17381	0.0297193	0.706393
TMCO6	ENSG00000113119	transmembrane and coiled-coil domains 6 [Source:HGNC Symbol;Acc:HGNC:28814]	21.4902	0.318257	0.290191	1.09671	0.272766	0.847355
NDUFS5	ENSG00000168653	NADH:ubiquinone oxidoreductase subunit S5 [Source:HGNC Symbol;Acc:HGNC:7712]	1774.85	0.318049	0.246642	1.28951	0.19722	0.814628
AC093752.1	ENSG00000245958	septin 7 pseudogene 14 [Source:HGNC Symbol;Acc:HGNC:44219]	24.1728	0.317806	0.262354	1.21136	0.225757	0.827045
SERTAD4-AS1	ENSG00000203706	SERTAD4 antisense RNA 1 [Source:HGNC Symbol;Acc:HGNC:32019]	16.8577	0.31775	0.30972	1.02592	0.304927	0.858984
MTATP6P1	ENSG00000248527	MT-ATP6 pseudogene 1 [Source:HGNC Symbol;Acc:HGNC:44575]	749.716	0.317547	0.190313	1.66855	0.0952069	0.777272
EDF1	ENSG00000107223	endothelial differentiation related factor 1 [Source:HGNC Symbol;Acc:HGNC:3164]	1042.92	0.31745	0.227183	1.39733	0.162314	0.796838
RPE	ENSG00000197713	ribulose-5-phosphate-3-epimerase [Source:HGNC Symbol;Acc:HGNC:10293]	94.0162	0.317313	0.15114	2.09946	0.0357764	0.721794
DPY19L4	ENSG00000156162	dpy-19 like 4 [Source:HGNC Symbol;Acc:HGNC:27829]	60.1609	0.316996	0.169722	1.86773	0.0617993	0.743632
ARMCX2	ENSG00000184867	armadillo repeat containing X-linked 2 [Source:HGNC Symbol;Acc:HGNC:16869]	17.7253	0.316856	0.335444	0.944587	0.34487	0.875367
DUSP9	ENSG00000130829	dual specificity phosphatase 9 [Source:HGNC Symbol;Acc:HGNC:3076]	7.52937	0.316669	0.383184	0.826414	0.408569	0.891786
THAP9	ENSG00000168152	THAP domain containing 9 [Source:HGNC Symbol;Acc:HGNC:23192]	8.97584	0.316322	0.417377	0.75788	0.448523	0.905739
ZNF302	ENSG00000089335	zinc finger protein 302 [Source:HGNC Symbol;Acc:HGNC:13848]	52.5316	0.316164	0.195966	1.61336	0.106665	0.777272
C7orf49	ENSG00000122783	cell cycle regulator of NHEJ [Source:HGNC Symbol;Acc:HGNC:22432]	108.616	0.316001	0.202793	1.55824	0.119175	0.777272
USP5	ENSG00000111667	ubiquitin specific peptidase 5 [Source:HGNC Symbol;Acc:HGNC:12628]	355.066	0.315656	0.255616	1.23488	0.216874	0.826536
IFNGR1	ENSG00000027697	interferon gamma receptor 1 [Source:HGNC Symbol;Acc:HGNC:5439]	65.0636	0.315647	0.260558	1.21143	0.225732	0.827045
WDR54	ENSG00000005448	WD repeat domain 54 [Source:HGNC Symbol;Acc:HGNC:25770]	341.387	0.315536	0.234514	1.34549	0.178466	0.805812
SIAE	ENSG00000110013	sialic acid acetylesterase [Source:HGNC Symbol;Acc:HGNC:18187]	41.8893	0.315335	0.206159	1.52957	0.126124	0.78335
E2F2	ENSG00000007968	E2F transcription factor 2 [Source:HGNC Symbol;Acc:HGNC:3114]	68.3591	0.315244	0.210262	1.49929	0.133798	0.78606
EGR1	ENSG00000120738	early growth response 1 [Source:HGNC Symbol;Acc:HGNC:3238]	237.321	0.315123	0.202665	1.5549	0.119971	0.777272
ACD	ENSG00000102977	ACD shelterin complex subunit and telomerase recruitment factor [Source:HGNC Symbol;Acc:HGNC:25070]	180.839	0.314754	0.228369	1.37827	0.16812	0.801413
PAPSS1	ENSG00000138801	3'-phosphoadenosine 5'-phosphosulfate synthase 1 [Source:HGNC Symbol;Acc:HGNC:8603]	93.9602	0.314679	0.14338	2.19473	0.0281833	0.706393
SERPINB6	ENSG00000124570	serpin family B member 6 [Source:HGNC Symbol;Acc:HGNC:8950]	348.741	0.314638	0.170699	1.84324	0.0652946	0.745757
BBS5	ENSG00000163093	Bardet-Biedl syndrome 5 [Source:HGNC Symbol;Acc:HGNC:970]	7.62979	0.314491	0.486282	0.646726	0.517809	0.926012
NUDT2	ENSG00000164978	nudix hydrolase 2 [Source:HGNC Symbol;Acc:HGNC:8049]	116.479	0.314427	0.227115	1.38444	0.166223	0.800286
CTNND1	ENSG00000198561	catenin delta 1 [Source:HGNC Symbol;Acc:HGNC:2515]	85.3693	0.314179	0.207532	1.51388	0.130055	0.78606
SLC25A19	ENSG00000125454	solute carrier family 25 member 19 [Source:HGNC Symbol;Acc:HGNC:14409]	108.034	0.314157	0.214163	1.46691	0.142402	0.788818
MCEE	ENSG00000124370	methylmalonyl-CoA epimerase [Source:HGNC Symbol;Acc:HGNC:16732]	15.836	0.314121	0.310368	1.01209	0.311495	0.861167
GRWD1	ENSG00000105447	glutamate rich WD repeat containing 1 [Source:HGNC Symbol;Acc:HGNC:21270]	138.957	0.314	0.196791	1.5956	0.110578	0.777272
AZIN2	ENSG00000142920	antizyme inhibitor 2 [Source:HGNC Symbol;Acc:HGNC:29957]	7.54454	0.313963	0.483472	0.649393	0.516084	0.925515
RNF216P1	ENSG00000196204	ring finger protein 216 pseudogene 1 [Source:HGNC Symbol;Acc:HGNC:33610]	44.7624	0.313934	0.230293	1.36319	0.172821	0.804384
MST1R	ENSG00000164078	macrophage stimulating 1 receptor [Source:HGNC Symbol;Acc:HGNC:7381]	25.2906	0.313812	0.258272	1.21505	0.224349	0.827045
RPL4	ENSG00000174444	ribosomal protein L4 [Source:HGNC Symbol;Acc:HGNC:10353]	1919.06	0.313797	0.162668	1.92906	0.0537229	0.732156
RPL12P4	ENSG00000185834	ribosomal protein L12 pseudogene 4 [Source:HGNC Symbol;Acc:HGNC:16587]	10.8223	0.313795	0.413944	0.75806	0.448415	0.905739
COMMD10	ENSG00000145781	COMM domain containing 10 [Source:HGNC Symbol;Acc:HGNC:30201]	49.1365	0.313793	0.204487	1.53454	0.124896	0.78335
ZNF229	ENSG00000278318	zinc finger protein 229 [Source:HGNC Symbol;Acc:HGNC:13022]	24.9141	0.313265	0.266432	1.17578	0.239684	0.829931
B3GNT9	ENSG00000237172	UDP-GlcNAc:betaGal beta-1,3-N-acetylglucosaminyltransferase 9 [Source:HGNC Symbol;Acc:HGNC:28714]	57.5698	0.312905	0.206572	1.51475	0.129835	0.78606
PAAF1	ENSG00000175575	proteasomal ATPase associated factor 1 [Source:HGNC Symbol;Acc:HGNC:25687]	78.9446	0.312792	0.168682	1.85432	0.0636927	0.745757
ATP5MPL	ENSG00000156411	ATP synthase membrane subunit j [Source:HGNC Symbol;Acc:HGNC:1188]	923.015	0.312701	0.196978	1.58749	0.112402	0.777272
EVL	ENSG00000196405	Enah/Vasp-like [Source:HGNC Symbol;Acc:HGNC:20234]	104.929	0.312684	0.208589	1.49905	0.133862	0.78606
TMEM139	ENSG00000178826	transmembrane protein 139 [Source:HGNC Symbol;Acc:HGNC:22058]	19.8822	0.312459	0.243136	1.28512	0.19875	0.815212
ANAPC10	ENSG00000164162	anaphase promoting complex subunit 10 [Source:HGNC Symbol;Acc:HGNC:24077]	36.7142	0.312328	0.235255	1.32761	0.184305	0.807884
IFT22	ENSG00000128581	intraflagellar transport 22 [Source:HGNC Symbol;Acc:HGNC:21895]	111.698	0.312235	0.154113	2.02602	0.0427628	0.727946
GPR162	ENSG00000250510	G protein-coupled receptor 162 [Source:HGNC Symbol;Acc:HGNC:16693]	9.26108	0.31205	0.374024	0.834306	0.404109	0.890555
GAS5	ENSG00000234741	growth arrest specific 5 [Source:HGNC Symbol;Acc:HGNC:16355]	1825.68	0.31187	0.129436	2.40946	0.0159761	0.666811
AC007406.5	ENSG00000261799	novel transcript	8.40721	0.311635	0.416935	0.747442	0.454797	0.908927
CANT1	ENSG00000171302	calcium activated nucleotidase 1 [Source:HGNC Symbol;Acc:HGNC:19721]	243.289	0.311595	0.234166	1.33066	0.1833	0.807884
PMF1	ENSG00000160783	polyamine modulated factor 1 [Source:HGNC Symbol;Acc:HGNC:9112]	282.739	0.311568	0.178234	1.74808	0.0804495	0.765949
CNP	ENSG00000173786	2',3'-cyclic nucleotide 3' phosphodiesterase [Source:HGNC Symbol;Acc:HGNC:2158]	338.605	0.311323	0.184843	1.68425	0.0921326	0.776183
SERPINE2	ENSG00000135919	serpin family E member 2 [Source:HGNC Symbol;Acc:HGNC:8951]	19.4722	0.311322	0.359392	0.866247	0.386355	0.886158
IRF9	ENSG00000213928	interferon regulatory factor 9 [Source:HGNC Symbol;Acc:HGNC:6131]	10.2666	0.311011	0.361812	0.859593	0.390013	0.886158
DDX56	ENSG00000136271	DEAD-box helicase 56 [Source:HGNC Symbol;Acc:HGNC:18193]	238.732	0.310417	0.226419	1.37098	0.17038	0.802578
LCMT2	ENSG00000168806	leucine carboxyl methyltransferase 2 [Source:HGNC Symbol;Acc:HGNC:17558]	44.8232	0.310413	0.255331	1.21573	0.224089	0.827045
HOXB3	ENSG00000120093	homeobox B3 [Source:HGNC Symbol;Acc:HGNC:5114]	10.5453	0.310273	0.389114	0.797385	0.425228	0.896227
IVNS1ABP	ENSG00000116679	influenza virus NS1A binding protein [Source:HGNC Symbol;Acc:HGNC:16951]	117.93	0.310201	0.155643	1.99303	0.0462577	0.727946
HNRNPAB	ENSG00000197451	heterogeneous nuclear ribonucleoprotein A/B [Source:HGNC Symbol;Acc:HGNC:5034]	1289.89	0.310179	0.195422	1.58722	0.112462	0.777272
ICAM3	ENSG00000076662	intercellular adhesion molecule 3 [Source:HGNC Symbol;Acc:HGNC:5346]	31.6731	0.309399	0.282294	1.09602	0.273071	0.847355
SNHG15	ENSG00000232956	small nucleolar RNA host gene 15 [Source:HGNC Symbol;Acc:HGNC:27797]	54.0979	0.309107	0.322147	0.959523	0.337295	0.86976
	ENSG00000286112	kynurenine aminotransferase 1 [Source:NCBI gene (formerly Entrezgene);Acc:883]	14.6445	0.308849	0.413267	0.747335	0.454861	0.908927
PIP4K2C	ENSG00000166908	phosphatidylinositol-5-phosphate 4-kinase type 2 gamma [Source:HGNC Symbol;Acc:HGNC:23786]	94.6434	0.308578	0.155739	1.98137	0.0475493	0.727946
CSKMT	ENSG00000214756	citrate synthase lysine methyltransferase [Source:HGNC Symbol;Acc:HGNC:33113]	176.07	0.308575	0.216256	1.4269	0.15361	0.792417
S100A7	ENSG00000143556	S100 calcium binding protein A7 [Source:HGNC Symbol;Acc:HGNC:10497]	18.3345	0.308466	0.466794	0.660819	0.508729	0.923293
C11orf70	ENSG00000137691	cilia and flagella associated protein 300 [Source:HGNC Symbol;Acc:HGNC:28188]	19.5002	0.308353	0.321478	0.959174	0.337471	0.86976
MRPL37	ENSG00000116221	mitochondrial ribosomal protein L37 [Source:HGNC Symbol;Acc:HGNC:14034]	543.232	0.308179	0.218447	1.41077	0.158312	0.792417
REPS2	ENSG00000169891	RALBP1 associated Eps domain containing 2 [Source:HGNC Symbol;Acc:HGNC:9963]	8.18414	0.308078	0.371113	0.830145	0.406457	0.891209
KANK4	ENSG00000132854	KN motif and ankyrin repeat domains 4 [Source:HGNC Symbol;Acc:HGNC:27263]	7.15781	0.307982	0.475998	0.647022	0.517617	0.926012
AC010642.2	ENSG00000283103	novel transcript, antisense to ERVK3-1	72.0983	0.307976	0.277189	1.11107	0.26654	0.842604
PFN2	ENSG00000070087	profilin 2 [Source:HGNC Symbol;Acc:HGNC:8882]	528.09	0.307976	0.136437	2.25728	0.0239909	0.698698
NPHP3	ENSG00000113971	nephrocystin 3 [Source:HGNC Symbol;Acc:HGNC:7907]	49.9476	0.307892	0.224039	1.37428	0.169354	0.801696
DENR	ENSG00000139726	density regulated re-initiation and release factor [Source:HGNC Symbol;Acc:HGNC:2769]	368.247	0.307853	0.140935	2.18436	0.0289359	0.706393
ADNP2	ENSG00000101544	ADNP homeobox 2 [Source:HGNC Symbol;Acc:HGNC:23803]	150.281	0.307753	0.191711	1.60529	0.108429	0.777272
MYL6	ENSG00000092841	myosin light chain 6 [Source:HGNC Symbol;Acc:HGNC:7587]	4587.44	0.307449	0.20727	1.48333	0.137987	0.787922
ZPR1	ENSG00000109917	ZPR1 zinc finger [Source:HGNC Symbol;Acc:HGNC:13051]	141.21	0.307394	0.16246	1.89213	0.058474	0.741145
ZHX2	ENSG00000178764	zinc fingers and homeoboxes 2 [Source:HGNC Symbol;Acc:HGNC:18513]	8.86106	0.307311	0.405724	0.75744	0.448787	0.905922
TMEM30B	ENSG00000182107	transmembrane protein 30B [Source:HGNC Symbol;Acc:HGNC:27254]	18.7961	0.307268	0.29153	1.05398	0.29189	0.857818
ABCC3	ENSG00000108846	ATP binding cassette subfamily C member 3 [Source:HGNC Symbol;Acc:HGNC:54]	134.62	0.307205	0.15425	1.9916	0.0464147	0.727946
IRAK4	ENSG00000198001	interleukin 1 receptor associated kinase 4 [Source:HGNC Symbol;Acc:HGNC:17967]	33.8503	0.307192	0.230165	1.33466	0.181989	0.807577
MSL2	ENSG00000174579	MSL complex subunit 2 [Source:HGNC Symbol;Acc:HGNC:25544]	49.099	0.307053	0.208697	1.47128	0.141215	0.78846
FAM219B	ENSG00000178761	family with sequence similarity 219 member B [Source:HGNC Symbol;Acc:HGNC:24695]	110.847	0.306969	0.192612	1.59372	0.110999	0.777272
TMED8	ENSG00000100580	transmembrane p24 trafficking protein family member 8 [Source:HGNC Symbol;Acc:HGNC:18633]	104.578	0.306904	0.180867	1.69685	0.0897241	0.776183
SDHAF1	ENSG00000205138	succinate dehydrogenase complex assembly factor 1 [Source:HGNC Symbol;Acc:HGNC:33867]	47.2709	0.306543	0.242415	1.26454	0.206038	0.821314
SNHG17	ENSG00000196756	small nucleolar RNA host gene 17 [Source:HGNC Symbol;Acc:HGNC:48600]	450.12	0.306344	0.197138	1.55396	0.120195	0.777272
AP006621.3	ENSG00000255284	novel transcript	14.9823	0.305931	0.33086	0.924653	0.355146	0.877528
SNX24	ENSG00000064652	sorting nexin 24 [Source:HGNC Symbol;Acc:HGNC:21533]	125.243	0.305774	0.133363	2.29279	0.0218599	0.694013
LYSMD1	ENSG00000163155	LysM domain containing 1 [Source:HGNC Symbol;Acc:HGNC:32070]	31.9276	0.305693	0.224728	1.36028	0.17374	0.804668
DVL1	ENSG00000107404	dishevelled segment polarity protein 1 [Source:HGNC Symbol;Acc:HGNC:3084]	65.0718	0.305513	0.258449	1.1821	0.237167	0.82921
ANGEL1	ENSG00000013523	angel homolog 1 [Source:HGNC Symbol;Acc:HGNC:19961]	21.4363	0.305025	0.354586	0.860228	0.389663	0.886158
ZNF567	ENSG00000189042	zinc finger protein 567 [Source:HGNC Symbol;Acc:HGNC:28696]	23.6268	0.304949	0.288616	1.05659	0.290698	0.857818
IFI6	ENSG00000126709	interferon alpha inducible protein 6 [Source:HGNC Symbol;Acc:HGNC:4054]	32.7041	0.304614	0.295041	1.03245	0.301864	0.858984
TMED7	ENSG00000134970	transmembrane p24 trafficking protein 7 [Source:HGNC Symbol;Acc:HGNC:24253]	143.017	0.304553	0.172368	1.76688	0.0772491	0.760176
BIVM	ENSG00000134897	basic, immunoglobulin-like variable motif containing [Source:HGNC Symbol;Acc:HGNC:16034]	55.4182	0.304492	0.19621	1.55187	0.120694	0.777272
VPS9D1	ENSG00000075399	VPS9 domain containing 1 [Source:HGNC Symbol;Acc:HGNC:13526]	18.908	0.304475	0.391793	0.777133	0.43708	0.901283
ZNF18	ENSG00000154957	zinc finger protein 18 [Source:HGNC Symbol;Acc:HGNC:12969]	11.6481	0.304442	0.34941	0.871305	0.383588	0.884796
MAOA	ENSG00000189221	monoamine oxidase A [Source:HGNC Symbol;Acc:HGNC:6833]	144.001	0.304159	0.156075	1.9488	0.0513199	0.732156
ZNF589	ENSG00000164048	zinc finger protein 589 [Source:HGNC Symbol;Acc:HGNC:16747]	19.42	0.304141	0.267719	1.13604	0.255938	0.835446
ELOVL4	ENSG00000118402	ELOVL fatty acid elongase 4 [Source:HGNC Symbol;Acc:HGNC:14415]	25.2603	0.303963	0.272565	1.11519	0.264768	0.841716
NEK7	ENSG00000151414	NIMA related kinase 7 [Source:HGNC Symbol;Acc:HGNC:13386]	27.798	0.303874	0.282018	1.0775	0.281258	0.851727
ICA1	ENSG00000003147	islet cell autoantigen 1 [Source:HGNC Symbol;Acc:HGNC:5343]	13.4088	0.303585	0.376968	0.805334	0.420627	0.894826
PARD6B	ENSG00000124171	par-6 family cell polarity regulator beta [Source:HGNC Symbol;Acc:HGNC:16245]	37.5387	0.303534	0.229724	1.3213	0.186402	0.807884
AP004609.3	ENSG00000278376	novel transcript	8.20203	0.303512	0.477727	0.635325	0.525216	0.926408
HMOX1	ENSG00000100292	heme oxygenase 1 [Source:HGNC Symbol;Acc:HGNC:5013]	171.125	0.303449	0.234606	1.29344	0.195858	0.814176
H2AFZ	ENSG00000164032	H2A.Z variant histone 1 [Source:HGNC Symbol;Acc:HGNC:4741]	2206.69	0.303245	0.213048	1.42336	0.154631	0.792417
MKLN1-AS	ENSG00000236753	MKLN1 antisense RNA [Source:HGNC Symbol;Acc:HGNC:40374]	6.73721	0.303126	0.455903	0.664892	0.50612	0.922147
PCK2	ENSG00000100889	phosphoenolpyruvate carboxykinase 2, mitochondrial [Source:HGNC Symbol;Acc:HGNC:8725]	166.832	0.302718	0.297032	1.01914	0.308135	0.860905
MAGI1	ENSG00000151276	membrane associated guanylate kinase, WW and PDZ domain containing 1 [Source:HGNC Symbol;Acc:HGNC:946]	23.0073	0.302686	0.245455	1.23317	0.217514	0.826536
FNTA	ENSG00000168522	farnesyltransferase, CAAX box, alpha [Source:HGNC Symbol;Acc:HGNC:3782]	167.331	0.302385	0.114528	2.64027	0.00828407	0.634025
CLIC4	ENSG00000169504	chloride intracellular channel 4 [Source:HGNC Symbol;Acc:HGNC:13518]	379.173	0.302382	0.148749	2.03284	0.0420685	0.727946
KLRC2	ENSG00000205809	killer cell lectin like receptor C2 [Source:HGNC Symbol;Acc:HGNC:6375]	9.23592	0.302357	0.419243	0.721197	0.470788	0.912806
SEC23B	ENSG00000101310	SEC23 homolog B, COPII coat complex component [Source:HGNC Symbol;Acc:HGNC:10702]	186.452	0.30186	0.178921	1.68711	0.0915814	0.776183
ING5	ENSG00000168395	inhibitor of growth family member 5 [Source:HGNC Symbol;Acc:HGNC:19421]	75.5145	0.301807	0.145094	2.08008	0.037518	0.721837
CD99L2	ENSG00000102181	CD99 molecule like 2 [Source:HGNC Symbol;Acc:HGNC:18237]	66.2341	0.301758	0.195258	1.54543	0.122242	0.778918
MPC2	ENSG00000143158	mitochondrial pyruvate carrier 2 [Source:HGNC Symbol;Acc:HGNC:24515]	348.352	0.301724	0.201	1.50112	0.133325	0.78606
MTM1	ENSG00000171100	myotubularin 1 [Source:HGNC Symbol;Acc:HGNC:7448]	29.5313	0.301588	0.249772	1.20745	0.227258	0.827045
SMIM19	ENSG00000176209	small integral membrane protein 19 [Source:HGNC Symbol;Acc:HGNC:25166]	34.6414	0.301457	0.344703	0.874542	0.381823	0.884069
RIPK2	ENSG00000104312	receptor interacting serine/threonine kinase 2 [Source:HGNC Symbol;Acc:HGNC:10020]	41.8606	0.301417	0.211103	1.42782	0.153344	0.792417
MITD1	ENSG00000158411	microtubule interacting and trafficking domain containing 1 [Source:HGNC Symbol;Acc:HGNC:25207]	202.815	0.301389	0.175954	1.71288	0.0867348	0.775927
SLC1A4	ENSG00000115902	solute carrier family 1 member 4 [Source:HGNC Symbol;Acc:HGNC:10942]	77.3638	0.301384	0.202376	1.48923	0.136427	0.78673
MIR4435-2HG	ENSG00000172965	MIR4435-2 host gene [Source:HGNC Symbol;Acc:HGNC:35163]	129.021	0.301237	0.123293	2.44326	0.0145552	0.666811
SGPL1	ENSG00000166224	sphingosine-1-phosphate lyase 1 [Source:HGNC Symbol;Acc:HGNC:10817]	107.28	0.301179	0.181686	1.65769	0.0973796	0.777272
CCNE2	ENSG00000175305	cyclin E2 [Source:HGNC Symbol;Acc:HGNC:1590]	167.302	0.30085	0.120329	2.50022	0.0124117	0.654664
CST3	ENSG00000101439	cystatin C [Source:HGNC Symbol;Acc:HGNC:2475]	792.232	0.300816	0.199233	1.50987	0.131077	0.78606
KIAA0040	ENSG00000235750	KIAA0040 [Source:HGNC Symbol;Acc:HGNC:28950]	11.9812	0.300698	0.351401	0.855712	0.392157	0.886158
DUOX1	ENSG00000137857	dual oxidase 1 [Source:HGNC Symbol;Acc:HGNC:3062]	10.5715	0.30069	0.395724	0.759847	0.447346	0.905739
PRDX5	ENSG00000126432	peroxiredoxin 5 [Source:HGNC Symbol;Acc:HGNC:9355]	1580.42	0.30061	0.180138	1.66878	0.0951618	0.777272
ZNF699	ENSG00000196110	zinc finger protein 699 [Source:HGNC Symbol;Acc:HGNC:24750]	20.6116	0.300475	0.304231	0.987655	0.323321	0.864353
RPS6KA5	ENSG00000100784	ribosomal protein S6 kinase A5 [Source:HGNC Symbol;Acc:HGNC:10434]	33.9509	0.300287	0.202672	1.48164	0.138437	0.787922
DTX3	ENSG00000178498	deltex E3 ubiquitin ligase 3 [Source:HGNC Symbol;Acc:HGNC:24457]	50.8021	0.300107	0.220158	1.36314	0.172838	0.804384
RAB28	ENSG00000157869	RAB28, member RAS oncogene family [Source:HGNC Symbol;Acc:HGNC:9768]	22.16	0.299664	0.305138	0.982059	0.326071	0.864397
CYTH1	ENSG00000108669	cytohesin 1 [Source:HGNC Symbol;Acc:HGNC:9501]	174.596	0.299172	0.215294	1.3896	0.164651	0.799734
PCMTD2	ENSG00000203880	protein-L-isoaspartate (D-aspartate) O-methyltransferase domain containing 2 [Source:HGNC Symbol;Acc:HGNC:15882]	47.2671	0.299121	0.192921	1.55049	0.121025	0.777272
ANXA4	ENSG00000196975	annexin A4 [Source:HGNC Symbol;Acc:HGNC:542]	74.4469	0.299054	0.16797	1.7804	0.0750109	0.755871
DCAF17	ENSG00000115827	DDB1 and CUL4 associated factor 17 [Source:HGNC Symbol;Acc:HGNC:25784]	34.3188	0.298784	0.269219	1.10982	0.267077	0.842604
PROM2	ENSG00000155066	prominin 2 [Source:HGNC Symbol;Acc:HGNC:20685]	20.4609	0.298781	0.234978	1.27153	0.20354	0.81701
EIPR1	ENSG00000032389	EARP complex and GARP complex interacting protein 1 [Source:HGNC Symbol;Acc:HGNC:12383]	116.94	0.29876	0.231508	1.2905	0.196877	0.814544
ZNF22	ENSG00000165512	zinc finger protein 22 [Source:HGNC Symbol;Acc:HGNC:13012]	74.35	0.298702	0.179313	1.66581	0.0957517	0.777272
PXDC1	ENSG00000168994	PX domain containing 1 [Source:HGNC Symbol;Acc:HGNC:21361]	185.082	0.298698	0.157325	1.8986	0.0576172	0.741145
AIG1	ENSG00000146416	androgen induced 1 [Source:HGNC Symbol;Acc:HGNC:21607]	219.241	0.298517	0.178705	1.67045	0.0948307	0.777272
ARHGEF19	ENSG00000142632	Rho guanine nucleotide exchange factor 19 [Source:HGNC Symbol;Acc:HGNC:26604]	50.9333	0.298283	0.209105	1.42648	0.153731	0.792417
FLCN	ENSG00000154803	folliculin [Source:HGNC Symbol;Acc:HGNC:27310]	46.0134	0.297926	0.191789	1.55341	0.120326	0.777272
ZNF585A	ENSG00000196967	zinc finger protein 585A [Source:HGNC Symbol;Acc:HGNC:26305]	26.7592	0.297915	0.276551	1.07725	0.281367	0.851727
IFNLR1	ENSG00000185436	interferon lambda receptor 1 [Source:HGNC Symbol;Acc:HGNC:18584]	9.2891	0.297683	0.412036	0.722468	0.470007	0.912806
AL162390.1	ENSG00000274421	novel transcript	11.1988	0.297584	0.427431	0.696214	0.486295	0.917448
CCDC115	ENSG00000136710	coiled-coil domain containing 115 [Source:HGNC Symbol;Acc:HGNC:28178]	71.2838	0.29739	0.252956	1.17566	0.239731	0.829931
PAN3	ENSG00000152520	poly(A) specific ribonuclease subunit PAN3 [Source:HGNC Symbol;Acc:HGNC:29991]	24.9229	0.297288	0.283173	1.04985	0.293788	0.857888
EIF3J-AS1	ENSG00000179523	EIF3J divergent transcript [Source:HGNC Symbol;Acc:HGNC:48616]	37.3033	0.297259	0.198331	1.4988	0.133926	0.78606
AC011445.2	ENSG00000269246	novel transcript	14.7044	0.296811	0.346501	0.856595	0.391669	0.886158
RF00003	ENSG00000274428	RNA, variant U1 small nuclear 25 [Source:HGNC Symbol;Acc:HGNC:54428]	6.5463	0.296685	0.459232	0.646046	0.51825	0.926012
HLA-B	ENSG00000234745	major histocompatibility complex, class I, B [Source:HGNC Symbol;Acc:HGNC:4932]	1558.53	0.296614	0.118425	2.50465	0.0122573	0.654664
RAD51	ENSG00000051180	RAD51 recombinase [Source:HGNC Symbol;Acc:HGNC:9817]	109.834	0.296229	0.165039	1.7949	0.0726699	0.752646
PIGA	ENSG00000165195	phosphatidylinositol glycan anchor biosynthesis class A [Source:HGNC Symbol;Acc:HGNC:8957]	15.3453	0.296208	0.324189	0.913688	0.360881	0.878614
FAM122C	ENSG00000156500	PABIR family member 3 [Source:HGNC Symbol;Acc:HGNC:25202]	6.31897	0.296153	0.500659	0.591526	0.554168	0.929889
SLC5A3	ENSG00000198743	solute carrier family 5 member 3 [Source:HGNC Symbol;Acc:HGNC:11038]	29.7822	0.29581	0.224291	1.31887	0.187213	0.807884
SLC27A3	ENSG00000143554	solute carrier family 27 member 3 [Source:HGNC Symbol;Acc:HGNC:10997]	27.8516	0.295637	0.328319	0.900458	0.367877	0.879983
NFKB1	ENSG00000109320	nuclear factor kappa B subunit 1 [Source:HGNC Symbol;Acc:HGNC:7794]	126.12	0.295503	0.196208	1.50607	0.132049	0.78606
PDP1	ENSG00000164951	pyruvate dehydrogenase phosphatase catalytic subunit 1 [Source:HGNC Symbol;Acc:HGNC:9279]	59.2653	0.295488	0.197576	1.49556	0.134767	0.78606
MYLK	ENSG00000065534	myosin light chain kinase [Source:HGNC Symbol;Acc:HGNC:7590]	15.855	0.295444	0.323708	0.912687	0.361407	0.878614
SLC25A38	ENSG00000144659	solute carrier family 25 member 38 [Source:HGNC Symbol;Acc:HGNC:26054]	92.0618	0.295042	0.233572	1.26317	0.206527	0.821314
ENTPD2	ENSG00000054179	ectonucleoside triphosphate diphosphohydrolase 2 [Source:HGNC Symbol;Acc:HGNC:3364]	12.7748	0.295017	0.356349	0.827887	0.407735	0.891209
MANBAL	ENSG00000101363	mannosidase beta like [Source:HGNC Symbol;Acc:HGNC:15799]	180.01	0.294804	0.12608	2.33824	0.0193748	0.68764
TPT1-AS1	ENSG00000170919	TPT1 antisense RNA 1 [Source:HGNC Symbol;Acc:HGNC:43686]	22.1359	0.29468	0.307835	0.957266	0.338433	0.870698
PUF60	ENSG00000179950	poly(U) binding splicing factor 60 [Source:HGNC Symbol;Acc:HGNC:17042]	439.728	0.294466	0.20645	1.42633	0.153773	0.792417
PBX2	ENSG00000204304	PBX homeobox 2 [Source:HGNC Symbol;Acc:HGNC:8633]	20.5739	0.294272	0.281372	1.04585	0.295631	0.857888
ALS2CL	ENSG00000178038	ALS2 C-terminal like [Source:HGNC Symbol;Acc:HGNC:20605]	25.1803	0.294123	0.257713	1.14128	0.253752	0.835446
RAB34	ENSG00000109113	RAB34, member RAS oncogene family [Source:HGNC Symbol;Acc:HGNC:16519]	367.228	0.293997	0.208446	1.41042	0.158416	0.792417
PLAT	ENSG00000104368	plasminogen activator, tissue type [Source:HGNC Symbol;Acc:HGNC:9051]	37.2241	0.293893	0.194768	1.50894	0.131314	0.78606
CNPPD1	ENSG00000115649	cyclin Pas1/PHO80 domain containing 1 [Source:HGNC Symbol;Acc:HGNC:25220]	135.808	0.293867	0.219694	1.33762	0.18102	0.807577
STK26	ENSG00000134602	serine/threonine kinase 26 [Source:HGNC Symbol;Acc:HGNC:18174]	21.6077	0.293852	0.265235	1.10789	0.267908	0.843486
HIP1	ENSG00000127946	huntingtin interacting protein 1 [Source:HGNC Symbol;Acc:HGNC:4913]	219.479	0.293774	0.211224	1.39081	0.164282	0.799734
POLR2K	ENSG00000147669	RNA polymerase II, I and III subunit K [Source:HGNC Symbol;Acc:HGNC:9198]	297.954	0.293651	0.173794	1.68965	0.0910959	0.776183
NABP1	ENSG00000173559	nucleic acid binding protein 1 [Source:HGNC Symbol;Acc:HGNC:26232]	67.2868	0.293569	0.16276	1.80369	0.0712794	0.752646
ZNF76	ENSG00000065029	zinc finger protein 76 [Source:HGNC Symbol;Acc:HGNC:13149]	43.2774	0.293543	0.208215	1.4098	0.158598	0.792417
C11orf1	ENSG00000137720	chromosome 11 open reading frame 1 [Source:HGNC Symbol;Acc:HGNC:1163]	36.6554	0.293427	0.232071	1.26438	0.206093	0.821314
PYCR3	ENSG00000104524	pyrroline-5-carboxylate reductase 3 [Source:HGNC Symbol;Acc:HGNC:25846]	37.0878	0.293281	0.201505	1.45545	0.145544	0.788818
NARS2	ENSG00000137513	asparaginyl-tRNA synthetase 2, mitochondrial [Source:HGNC Symbol;Acc:HGNC:26274]	21.7213	0.29316	0.333297	0.879575	0.37909	0.883031
NRAV	ENSG00000248008	negative regulator of antiviral response [Source:HGNC Symbol;Acc:HGNC:48588]	32.3885	0.293097	0.281302	1.04193	0.297445	0.858721
PSMD13	ENSG00000185627	proteasome 26S subunit, non-ATPase 13 [Source:HGNC Symbol;Acc:HGNC:9558]	321.608	0.293029	0.196341	1.49245	0.13558	0.78606
GMIP	ENSG00000089639	GEM interacting protein [Source:HGNC Symbol;Acc:HGNC:24852]	29.7468	0.292949	0.256987	1.13994	0.254313	0.835446
PEX11G	ENSG00000104883	peroxisomal biogenesis factor 11 gamma [Source:HGNC Symbol;Acc:HGNC:20208]	6.13769	0.292804	0.522902	0.55996	0.575506	0.936135
LINP1	ENSG00000223784	lncRNA in non-homologous end joining pathway 1 [Source:HGNC Symbol;Acc:HGNC:53170]	9.64562	0.292675	0.419391	0.697858	0.485266	0.917448
FBXO38	ENSG00000145868	F-box protein 38 [Source:HGNC Symbol;Acc:HGNC:28844]	52.1029	0.292664	0.180055	1.62542	0.104074	0.777272
TTC33	ENSG00000113638	tetratricopeptide repeat domain 33 [Source:HGNC Symbol;Acc:HGNC:29959]	35.0135	0.292559	0.215041	1.36048	0.173678	0.804668
ATL1	ENSG00000198513	atlastin GTPase 1 [Source:HGNC Symbol;Acc:HGNC:11231]	8.4234	0.292487	0.439619	0.66532	0.505846	0.922147
EFNA1	ENSG00000169242	ephrin A1 [Source:HGNC Symbol;Acc:HGNC:3221]	89.381	0.292484	0.150309	1.94588	0.0516688	0.732156
ZNF674-AS1	ENSG00000230844	ZNF674 antisense RNA 1 (head to head) [Source:HGNC Symbol;Acc:HGNC:44266]	7.07993	0.292434	0.456712	0.640303	0.521976	0.926356
RBMX	ENSG00000147274	RNA binding motif protein X-linked [Source:HGNC Symbol;Acc:HGNC:9910]	783.354	0.292306	0.183181	1.59572	0.110551	0.777272
AREG	ENSG00000109321	amphiregulin [Source:HGNC Symbol;Acc:HGNC:651]	246.776	0.292206	0.134259	2.17643	0.0295228	0.706393
C6orf226	ENSG00000221821	chromosome 6 open reading frame 226 [Source:HGNC Symbol;Acc:HGNC:34431]	16.7424	0.292168	0.277419	1.05317	0.292265	0.857818
ENGASE	ENSG00000167280	endo-beta-N-acetylglucosaminidase [Source:HGNC Symbol;Acc:HGNC:24622]	27.2739	0.291591	0.227588	1.28122	0.200115	0.815858
IFI27L2	ENSG00000119632	interferon alpha inducible protein 27 like 2 [Source:HGNC Symbol;Acc:HGNC:19753]	382.561	0.291383	0.20518	1.42013	0.155569	0.792417
HELLPAR	ENSG00000281344	HELLP associated long non-coding RNA [Source:HGNC Symbol;Acc:HGNC:43984]	78.437	0.291293	0.174359	1.67065	0.0947905	0.777272
KRT23	ENSG00000108244	keratin 23 [Source:HGNC Symbol;Acc:HGNC:6438]	156.975	0.291272	0.204449	1.42467	0.154253	0.792417
	ENSG00000285589	novel transcript	34.4323	0.291269	0.294296	0.989714	0.322314	0.864353
CNOT8	ENSG00000155508	CCR4-NOT transcription complex subunit 8 [Source:HGNC Symbol;Acc:HGNC:9207]	156.932	0.291077	0.193728	1.5025	0.132967	0.78606
ZNF783	ENSG00000204946	zinc finger family member 783 [Source:HGNC Symbol;Acc:HGNC:27222]	8.95361	0.290798	0.459706	0.632574	0.527012	0.926928
DCTN5	ENSG00000166847	dynactin subunit 5 [Source:HGNC Symbol;Acc:HGNC:24594]	185.697	0.290584	0.146245	1.98697	0.0469253	0.727946
STAT2	ENSG00000170581	signal transducer and activator of transcription 2 [Source:HGNC Symbol;Acc:HGNC:11363]	111.88	0.290526	0.190695	1.52351	0.127631	0.785923
PFDN1	ENSG00000113068	prefoldin subunit 1 [Source:HGNC Symbol;Acc:HGNC:8866]	467.541	0.290474	0.150901	1.92492	0.054239	0.732156
AP3M2	ENSG00000070718	adaptor related protein complex 3 subunit mu 2 [Source:HGNC Symbol;Acc:HGNC:570]	57.107	0.290271	0.217952	1.33181	0.182923	0.807884
PGAP1	ENSG00000197121	post-GPI attachment to proteins inositol deacylase 1 [Source:HGNC Symbol;Acc:HGNC:25712]	16.8995	0.2902	0.292189	0.993192	0.320617	0.864353
SVIL	ENSG00000197321	supervillin [Source:HGNC Symbol;Acc:HGNC:11480]	88.3446	0.290105	0.150385	1.92908	0.0537211	0.732156
AL353194.1	ENSG00000229539	PANK2 antisense RNA 1 [Source:HGNC Symbol;Acc:HGNC:40732]	11.466	0.289949	0.35488	0.817035	0.413909	0.892091
YEATS4	ENSG00000127337	YEATS domain containing 4 [Source:HGNC Symbol;Acc:HGNC:24859]	90.0868	0.289796	0.146527	1.97777	0.047955	0.727946
FAM84B	ENSG00000168672	LRAT domain containing 2 [Source:HGNC Symbol;Acc:HGNC:24166]	20.8308	0.289705	0.313955	0.92276	0.356132	0.878306
SLC2A6	ENSG00000160326	solute carrier family 2 member 6 [Source:HGNC Symbol;Acc:HGNC:11011]	180.893	0.28959	0.278398	1.0402	0.298245	0.858984
NUDT16P1	ENSG00000246082	nudix hydrolase 16 like 2, pseudogene [Source:HGNC Symbol;Acc:HGNC:27189]	6.62226	0.289553	0.530811	0.545491	0.585416	0.937899
ZSCAN31	ENSG00000235109	zinc finger and SCAN domain containing 31 [Source:HGNC Symbol;Acc:HGNC:14097]	15.0077	0.289524	0.321211	0.901352	0.367401	0.879983
ANKZF1	ENSG00000163516	ankyrin repeat and zinc finger peptidyl tRNA hydrolase 1 [Source:HGNC Symbol;Acc:HGNC:25527]	55.8589	0.289242	0.200006	1.44617	0.148131	0.790083
WIPI1	ENSG00000070540	WD repeat domain, phosphoinositide interacting 1 [Source:HGNC Symbol;Acc:HGNC:25471]	88.6171	0.289153	0.271292	1.06584	0.286498	0.854931
ZNF696	ENSG00000185730	zinc finger protein 696 [Source:HGNC Symbol;Acc:HGNC:25872]	33.2995	0.28913	0.224312	1.28896	0.197412	0.814628
PIGP	ENSG00000185808	phosphatidylinositol glycan anchor biosynthesis class P [Source:HGNC Symbol;Acc:HGNC:3046]	78.5438	0.288919	0.191005	1.51262	0.130376	0.78606
DGCR2	ENSG00000070413	DiGeorge syndrome critical region gene 2 [Source:HGNC Symbol;Acc:HGNC:2845]	135.767	0.288723	0.224901	1.28378	0.199219	0.815212
SVBP	ENSG00000177868	small vasohibin binding protein [Source:HGNC Symbol;Acc:HGNC:29204]	49.2218	0.288673	0.223437	1.29197	0.196368	0.814176
ACAD10	ENSG00000111271	acyl-CoA dehydrogenase family member 10 [Source:HGNC Symbol;Acc:HGNC:21597]	29.7365	0.28863	0.223428	1.29183	0.196417	0.814176
B4GALT3	ENSG00000158850	beta-1,4-galactosyltransferase 3 [Source:HGNC Symbol;Acc:HGNC:926]	158.842	0.288388	0.237891	1.21227	0.225409	0.827045
HSPBAP1	ENSG00000169087	HSPB1 associated protein 1 [Source:HGNC Symbol;Acc:HGNC:16389]	19.679	0.288309	0.298023	0.967405	0.333341	0.866947
FSD1L	ENSG00000106701	fibronectin type III and SPRY domain containing 1 like [Source:HGNC Symbol;Acc:HGNC:13753]	14.6543	0.288168	0.374731	0.768999	0.441894	0.904889
RPL23AP82	ENSG00000184319	ribosomal protein L23a pseudogene 82 [Source:HGNC Symbol;Acc:HGNC:33730]	19.9513	0.288054	0.304808	0.945032	0.344642	0.875367
HCG11	ENSG00000228223	HLA complex group 11 [Source:HGNC Symbol;Acc:HGNC:17707]	19.8679	0.288037	0.264792	1.08779	0.276688	0.84947
COPS6	ENSG00000168090	COP9 signalosome subunit 6 [Source:HGNC Symbol;Acc:HGNC:21749]	668.175	0.288024	0.184477	1.5613	0.118453	0.777272
SPEG	ENSG00000072195	striated muscle enriched protein kinase [Source:HGNC Symbol;Acc:HGNC:16901]	18.2599	0.288011	0.307315	0.937186	0.348663	0.875379
NAF1	ENSG00000145414	nuclear assembly factor 1 ribonucleoprotein [Source:HGNC Symbol;Acc:HGNC:25126]	20.712	0.287913	0.329988	0.872495	0.382938	0.884673
CKMT1B	ENSG00000237289	creatine kinase, mitochondrial 1B [Source:HGNC Symbol;Acc:HGNC:1995]	41.5265	0.287903	0.189319	1.52073	0.128327	0.78606
KYAT1	ENSG00000171097	kynurenine aminotransferase 1 [Source:HGNC Symbol;Acc:HGNC:1564]	8.81548	0.287827	0.424271	0.678405	0.497515	0.919611
CNNM4	ENSG00000158158	cyclin and CBS domain divalent metal cation transport mediator 4 [Source:HGNC Symbol;Acc:HGNC:105]	16.021	0.287796	0.335767	0.857128	0.391374	0.886158
BEND6	ENSG00000151917	BEN domain containing 6 [Source:HGNC Symbol;Acc:HGNC:20871]	13.0583	0.287591	0.423184	0.679589	0.496765	0.919611
NFRKB	ENSG00000170322	nuclear factor related to kappaB binding protein [Source:HGNC Symbol;Acc:HGNC:7802]	69.2212	0.287547	0.186692	1.54022	0.123507	0.78184
MRTO4	ENSG00000053372	MRT4 homolog, ribosome maturation factor [Source:HGNC Symbol;Acc:HGNC:18477]	337.015	0.287453	0.172202	1.66927	0.0950633	0.777272
ZNF799	ENSG00000196466	zinc finger protein 799 [Source:HGNC Symbol;Acc:HGNC:28071]	12.4997	0.287375	0.337395	0.851746	0.394355	0.886268
FBXL16	ENSG00000127585	F-box and leucine rich repeat protein 16 [Source:HGNC Symbol;Acc:HGNC:14150]	18.4912	0.287333	0.307112	0.935595	0.349481	0.875379
LINC01137	ENSG00000233621	long intergenic non-protein coding RNA 1137 [Source:HGNC Symbol;Acc:HGNC:49453]	6.04003	0.287229	0.497011	0.577912	0.563323	0.931662
BORA	ENSG00000136122	BORA aurora kinase A activator [Source:HGNC Symbol;Acc:HGNC:24724]	39.0356	0.287104	0.220409	1.3026	0.192711	0.813572
MID1IP1	ENSG00000165175	MID1 interacting protein 1 [Source:HGNC Symbol;Acc:HGNC:20715]	149.919	0.286931	0.111123	2.58211	0.00981991	0.651974
EMILIN2	ENSG00000132205	elastin microfibril interfacer 2 [Source:HGNC Symbol;Acc:HGNC:19881]	41.0303	0.286885	0.228844	1.25363	0.209977	0.822616
TUSC2	ENSG00000114383	tumor suppressor 2, mitochondrial calcium regulator [Source:HGNC Symbol;Acc:HGNC:17034]	184.98	0.286794	0.257991	1.11165	0.26629	0.842604
AMBRA1	ENSG00000110497	autophagy and beclin 1 regulator 1 [Source:HGNC Symbol;Acc:HGNC:25990]	37.6494	0.286794	0.212077	1.35231	0.176276	0.805812
RNF41	ENSG00000181852	ring finger protein 41 [Source:HGNC Symbol;Acc:HGNC:18401]	129.33	0.286777	0.138327	2.07318	0.0381555	0.72186
LAMTOR1	ENSG00000149357	late endosomal/lysosomal adaptor, MAPK and MTOR activator 1 [Source:HGNC Symbol;Acc:HGNC:26068]	637.038	0.286763	0.170444	1.68245	0.0924809	0.776183
NUDT6	ENSG00000170917	nudix hydrolase 6 [Source:HGNC Symbol;Acc:HGNC:8053]	23.183	0.286753	0.229601	1.24892	0.211695	0.824312
ADIRF	ENSG00000148671	adipogenesis regulatory factor [Source:HGNC Symbol;Acc:HGNC:24043]	90.1446	0.286519	0.249946	1.14632	0.251661	0.833654
CCDC12	ENSG00000160799	coiled-coil domain containing 12 [Source:HGNC Symbol;Acc:HGNC:28332]	187.704	0.286518	0.210839	1.35895	0.174164	0.804668
C18orf32	ENSG00000177576	chromosome 18 open reading frame 32 [Source:HGNC Symbol;Acc:HGNC:31690]	26.656	0.286509	0.25329	1.13115	0.257992	0.83683
SLC25A14	ENSG00000102078	solute carrier family 25 member 14 [Source:HGNC Symbol;Acc:HGNC:10984]	32.8051	0.286496	0.251135	1.1408	0.253952	0.835446
PPP1R26	ENSG00000196422	protein phosphatase 1 regulatory subunit 26 [Source:HGNC Symbol;Acc:HGNC:29089]	38.7022	0.286166	0.214379	1.33486	0.181922	0.807577
CORO6	ENSG00000167549	coronin 6 [Source:HGNC Symbol;Acc:HGNC:21356]	15.3465	0.286086	0.334795	0.854511	0.392822	0.886158
LZTFL1	ENSG00000163818	leucine zipper transcription factor like 1 [Source:HGNC Symbol;Acc:HGNC:6741]	26.5128	0.286047	0.246212	1.16179	0.24532	0.829931
TSPYL1	ENSG00000189241	TSPY like 1 [Source:HGNC Symbol;Acc:HGNC:12382]	155.286	0.286034	0.193417	1.47885	0.139181	0.788379
ATP11C	ENSG00000101974	ATPase phospholipid transporting 11C [Source:HGNC Symbol;Acc:HGNC:13554]	63.6204	0.285766	0.165797	1.72359	0.0847822	0.772581
DXO	ENSG00000204348	decapping exoribonuclease [Source:HGNC Symbol;Acc:HGNC:2992]	27.7788	0.285672	0.235846	1.21126	0.225794	0.827045
EVC2	ENSG00000173040	EvC ciliary complex subunit 2 [Source:HGNC Symbol;Acc:HGNC:19747]	17.519	0.285454	0.321338	0.888329	0.374364	0.882727
C10orf76	ENSG00000120029	armadillo like helical domain containing 3 [Source:HGNC Symbol;Acc:HGNC:25788]	60.2566	0.285443	0.221305	1.28982	0.197113	0.814628
ZNF34	ENSG00000196378	zinc finger protein 34 [Source:HGNC Symbol;Acc:HGNC:13098]	7.84285	0.285252	0.396663	0.719129	0.472061	0.912806
FCHSD1	ENSG00000197948	FCH and double SH3 domains 1 [Source:HGNC Symbol;Acc:HGNC:25463]	25.7672	0.285072	0.253545	1.12434	0.260867	0.839839
ALDH3A2	ENSG00000072210	aldehyde dehydrogenase 3 family member A2 [Source:HGNC Symbol;Acc:HGNC:403]	291.536	0.284947	0.114309	2.49277	0.0126751	0.654664
TMEM179B	ENSG00000185475	transmembrane protein 179B [Source:HGNC Symbol;Acc:HGNC:33744]	94.1883	0.284439	0.141227	2.01405	0.0440047	0.727946
DOLPP1	ENSG00000167130	dolichyldiphosphatase 1 [Source:HGNC Symbol;Acc:HGNC:29565]	90.2014	0.284243	0.16219	1.75253	0.0796826	0.764786
TMPO-AS1	ENSG00000257167	TMPO antisense RNA 1 [Source:HGNC Symbol;Acc:HGNC:44158]	23.0982	0.284036	0.261202	1.08742	0.27685	0.849528
NRSN2	ENSG00000125841	neurensin 2 [Source:HGNC Symbol;Acc:HGNC:16229]	45.4127	0.283992	0.231353	1.22752	0.219625	0.827043
LURAP1L	ENSG00000153714	leucine rich adaptor protein 1 like [Source:HGNC Symbol;Acc:HGNC:31452]	38.3045	0.283897	0.256486	1.10687	0.268349	0.843486
ATF4	ENSG00000128272	activating transcription factor 4 [Source:HGNC Symbol;Acc:HGNC:786]	692.237	0.283889	0.126965	2.23596	0.0253542	0.704744
ZNF446	ENSG00000083838	zinc finger protein 446 [Source:HGNC Symbol;Acc:HGNC:21036]	18.1668	0.283693	0.304799	0.930754	0.351981	0.875525
MAGOH	ENSG00000162385	mago homolog, exon junction complex subunit [Source:HGNC Symbol;Acc:HGNC:6815]	112.148	0.283565	0.179432	1.58035	0.114028	0.777272
MAML2	ENSG00000184384	mastermind like transcriptional coactivator 2 [Source:HGNC Symbol;Acc:HGNC:16259]	11.8485	0.283189	0.34354	0.824325	0.409755	0.892051
LZTR1	ENSG00000099949	leucine zipper like transcription regulator 1 [Source:HGNC Symbol;Acc:HGNC:6742]	69.8607	0.28318	0.185085	1.53	0.126016	0.78335
AAGAB	ENSG00000103591	alpha and gamma adaptin binding protein [Source:HGNC Symbol;Acc:HGNC:25662]	129.663	0.283163	0.134352	2.10762	0.0350637	0.7186
ANKRA2	ENSG00000164331	ankyrin repeat family A member 2 [Source:HGNC Symbol;Acc:HGNC:13208]	64.8569	0.283113	0.207135	1.36681	0.171686	0.804268
C1orf53	ENSG00000203724	chromosome 1 open reading frame 53 [Source:HGNC Symbol;Acc:HGNC:30003]	6.38786	0.28303	0.474822	0.596076	0.551125	0.929889
AC007390.2	ENSG00000272054	novel transcript	6.41702	0.282987	0.463031	0.611162	0.541092	0.929045
NDUFAF8	ENSG00000224877	NADH:ubiquinone oxidoreductase complex assembly factor 8 [Source:HGNC Symbol;Acc:HGNC:33551]	533.961	0.282875	0.212359	1.33206	0.182839	0.807884
CKLF	ENSG00000217555	chemokine like factor [Source:HGNC Symbol;Acc:HGNC:13253]	93.1471	0.282785	0.201488	1.40348	0.160473	0.793363
ACAD9	ENSG00000177646	acyl-CoA dehydrogenase family member 9 [Source:HGNC Symbol;Acc:HGNC:21497]	96.423	0.282491	0.144939	1.94903	0.0512922	0.732156
ALG3	ENSG00000214160	ALG3 alpha-1,3- mannosyltransferase [Source:HGNC Symbol;Acc:HGNC:23056]	216.373	0.282485	0.215622	1.31009	0.190164	0.811844
LYSMD2	ENSG00000140280	LysM domain containing 2 [Source:HGNC Symbol;Acc:HGNC:28571]	12.5056	0.28245	0.369984	0.763411	0.445218	0.905739
TECPR2	ENSG00000196663	tectonin beta-propeller repeat containing 2 [Source:HGNC Symbol;Acc:HGNC:19957]	34.3474	0.282434	0.2066	1.36706	0.171607	0.804268
LETMD1	ENSG00000050426	LETM1 domain containing 1 [Source:HGNC Symbol;Acc:HGNC:24241]	71.869	0.28228	0.150492	1.87572	0.0606942	0.743632
MGLL	ENSG00000074416	monoglyceride lipase [Source:HGNC Symbol;Acc:HGNC:17038]	23.7276	0.282244	0.3129	0.902026	0.367043	0.879983
ACADVL	ENSG00000072778	acyl-CoA dehydrogenase very long chain [Source:HGNC Symbol;Acc:HGNC:92]	536.68	0.282139	0.184353	1.53043	0.125911	0.78335
IPO4	ENSG00000196497	importin 4 [Source:HGNC Symbol;Acc:HGNC:19426]	41.4955	0.282027	0.219816	1.28301	0.199487	0.815212
UPRT	ENSG00000094841	uracil phosphoribosyltransferase homolog [Source:HGNC Symbol;Acc:HGNC:28334]	16.1411	0.281877	0.310543	0.907692	0.364041	0.879983
MDM1	ENSG00000111554	Mdm1 nuclear protein [Source:HGNC Symbol;Acc:HGNC:29917]	57.2494	0.281846	0.18501	1.52342	0.127655	0.785923
STX16	ENSG00000124222	syntaxin 16 [Source:HGNC Symbol;Acc:HGNC:11431]	303.597	0.281558	0.207836	1.35471	0.175509	0.804818
UQCC2	ENSG00000137288	ubiquinol-cytochrome c reductase complex assembly factor 2 [Source:HGNC Symbol;Acc:HGNC:21237]	413.452	0.281486	0.168174	1.67377	0.094175	0.777272
CARD8	ENSG00000105483	caspase recruitment domain family member 8 [Source:HGNC Symbol;Acc:HGNC:17057]	45.7865	0.281441	0.190664	1.47611	0.139915	0.78846
AC011444.1	ENSG00000266983	RANBP3 divergent transcript [Source:HGNC Symbol;Acc:HGNC:55312]	5.99783	0.281412	0.621852	0.452539	0.65088	0.949492
DNAJC19	ENSG00000205981	DnaJ heat shock protein family (Hsp40) member C19 [Source:HGNC Symbol;Acc:HGNC:30528]	79.1362	0.280614	0.172851	1.62344	0.104496	0.777272
PLXNB1	ENSG00000164050	plexin B1 [Source:HGNC Symbol;Acc:HGNC:9103]	89.5292	0.279928	0.228647	1.22428	0.220847	0.827045
SLC25A26	ENSG00000144741	solute carrier family 25 member 26 [Source:HGNC Symbol;Acc:HGNC:20661]	65.0102	0.279925	0.215546	1.29868	0.194054	0.814176
SPCS1	ENSG00000114902	signal peptidase complex subunit 1 [Source:HGNC Symbol;Acc:HGNC:23401]	511.653	0.279785	0.173985	1.6081	0.107813	0.777272
MDM4	ENSG00000198625	MDM4 regulator of p53 [Source:HGNC Symbol;Acc:HGNC:6974]	214.873	0.279566	0.183477	1.52371	0.127581	0.785923
DNAJB9	ENSG00000128590	DnaJ heat shock protein family (Hsp40) member B9 [Source:HGNC Symbol;Acc:HGNC:6968]	37.9985	0.279565	0.272122	1.02735	0.304255	0.858984
RUVBL2	ENSG00000183207	RuvB like AAA ATPase 2 [Source:HGNC Symbol;Acc:HGNC:10475]	673.666	0.279195	0.218444	1.27811	0.201211	0.816289
PGAP3	ENSG00000161395	post-GPI attachment to proteins phospholipase 3 [Source:HGNC Symbol;Acc:HGNC:23719]	26.4033	0.279135	0.246651	1.1317	0.25776	0.83683
KCNAB3	ENSG00000170049	potassium voltage-gated channel subfamily A regulatory beta subunit 3 [Source:HGNC Symbol;Acc:HGNC:6230]	6.4958	0.279081	0.461542	0.604672	0.545397	0.929045
MTHFD1	ENSG00000100714	methylenetetrahydrofolate dehydrogenase, cyclohydrolase and formyltetrahydrofolate synthetase 1 [Source:HGNC Symbol;Acc:HGNC:7432]	353.804	0.278961	0.197922	1.40945	0.158703	0.792417
HIST2H2BD	ENSG00000220323	H2B clustered histone 19, pseudogene [Source:HGNC Symbol;Acc:HGNC:20517]	9.53483	0.278873	0.397414	0.701719	0.482855	0.917448
TEP1	ENSG00000129566	telomerase associated protein 1 [Source:HGNC Symbol;Acc:HGNC:11726]	35.0975	0.278832	0.242326	1.15065	0.249878	0.833049
BRMS1	ENSG00000174744	BRMS1 transcriptional repressor and anoikis regulator [Source:HGNC Symbol;Acc:HGNC:17262]	110.441	0.278813	0.172907	1.6125	0.106852	0.777272
AZI2	ENSG00000163512	5-azacytidine induced 2 [Source:HGNC Symbol;Acc:HGNC:24002]	279.502	0.278811	0.0915649	3.04495	0.00232718	0.400107
INPP5A	ENSG00000068383	inositol polyphosphate-5-phosphatase A [Source:HGNC Symbol;Acc:HGNC:6076]	38.8622	0.278793	0.190385	1.46436	0.143095	0.788818
DPM1	ENSG00000000419	dolichyl-phosphate mannosyltransferase subunit 1, catalytic [Source:HGNC Symbol;Acc:HGNC:3005]	171.242	0.278763	0.15169	1.83771	0.0661051	0.745757
ZFAND5	ENSG00000107372	zinc finger AN1-type containing 5 [Source:HGNC Symbol;Acc:HGNC:13008]	143.119	0.278651	0.188907	1.47507	0.140194	0.78846
ZHX1	ENSG00000165156	zinc fingers and homeoboxes 1 [Source:HGNC Symbol;Acc:HGNC:12871]	103.11	0.278634	0.143029	1.9481	0.0514029	0.732156
GCLC	ENSG00000001084	glutamate-cysteine ligase catalytic subunit [Source:HGNC Symbol;Acc:HGNC:4311]	154.769	0.278432	0.163813	1.69969	0.0891888	0.776183
DENND4C	ENSG00000137145	DENN domain containing 4C [Source:HGNC Symbol;Acc:HGNC:26079]	94.1934	0.278067	0.161374	1.72312	0.0848672	0.772581
SCNN1D	ENSG00000162572	sodium channel epithelial 1 subunit delta [Source:HGNC Symbol;Acc:HGNC:10601]	6.60276	0.277937	0.543407	0.511471	0.609021	0.940254
GSDME	ENSG00000105928	gasdermin E [Source:HGNC Symbol;Acc:HGNC:2810]	67.3889	0.277729	0.161095	1.724	0.0847074	0.772581
KBTBD7	ENSG00000120696	kelch repeat and BTB domain containing 7 [Source:HGNC Symbol;Acc:HGNC:25266]	43.1851	0.277672	0.243549	1.14011	0.254242	0.835446
CDADC1	ENSG00000102543	cytidine and dCMP deaminase domain containing 1 [Source:HGNC Symbol;Acc:HGNC:20299]	29.5625	0.27749	0.263778	1.05199	0.292806	0.857818
LIMS2	ENSG00000072163	LIM zinc finger domain containing 2 [Source:HGNC Symbol;Acc:HGNC:16084]	14.9658	0.277448	0.298878	0.928299	0.353253	0.876127
ARL6	ENSG00000113966	ADP ribosylation factor like GTPase 6 [Source:HGNC Symbol;Acc:HGNC:13210]	15.3944	0.277423	0.322446	0.860371	0.389585	0.886158
FABP5	ENSG00000164687	fatty acid binding protein 5 [Source:HGNC Symbol;Acc:HGNC:3560]	25.3426	0.277345	0.260861	1.06319	0.287697	0.855698
TTC3P1	ENSG00000215105	tetratricopeptide repeat domain 3 pseudogene 1 [Source:HGNC Symbol;Acc:HGNC:23318]	7.294	0.277323	0.468422	0.592036	0.553826	0.929889
ZNHIT3	ENSG00000273611	zinc finger HIT-type containing 3 [Source:HGNC Symbol;Acc:HGNC:12309]	140.385	0.277283	0.131276	2.11221	0.0346687	0.7186
PDHX	ENSG00000110435	pyruvate dehydrogenase complex component X [Source:HGNC Symbol;Acc:HGNC:21350]	123.996	0.277205	0.179099	1.54777	0.121677	0.778035
OARD1	ENSG00000124596	O-acyl-ADP-ribose deacylase 1 [Source:HGNC Symbol;Acc:HGNC:21257]	119.628	0.276906	0.12632	2.1921	0.0283726	0.706393
MNT	ENSG00000070444	MAX network transcriptional repressor [Source:HGNC Symbol;Acc:HGNC:7188]	37.7515	0.276844	0.239529	1.15579	0.247768	0.831712
MPV17	ENSG00000115204	mitochondrial inner membrane protein MPV17 [Source:HGNC Symbol;Acc:HGNC:7224]	96.232	0.27675	0.154184	1.79493	0.0726647	0.752646
CPT1C	ENSG00000169169	carnitine palmitoyltransferase 1C [Source:HGNC Symbol;Acc:HGNC:18540]	20.4095	0.276747	0.337169	0.820798	0.411762	0.892091
DHODH	ENSG00000102967	dihydroorotate dehydrogenase (quinone) [Source:HGNC Symbol;Acc:HGNC:2867]	45.8457	0.276591	0.216208	1.27928	0.200799	0.815858
TTC30B	ENSG00000196659	tetratricopeptide repeat domain 30B [Source:HGNC Symbol;Acc:HGNC:26425]	10.7118	0.276574	0.376118	0.73534	0.462133	0.910222
TMEM167B	ENSG00000215717	transmembrane protein 167B [Source:HGNC Symbol;Acc:HGNC:30187]	85.3188	0.276474	0.166595	1.65956	0.0970038	0.777272
AC097534.2	ENSG00000272870	SAP30 divergent transcript [Source:HGNC Symbol;Acc:HGNC:54424]	13.8684	0.276293	0.307376	0.898877	0.368718	0.879983
ARHGAP27P1-BPTFP1-KPNA2P3	ENSG00000215769	ARHGAP27P1-BPTFP1-KPNA2P3 readthrough, transcribed pseudogene [Source:HGNC Symbol;Acc:HGNC:52873]	8.55679	0.27624	0.432566	0.638608	0.523078	0.926356
OBSL1	ENSG00000124006	obscurin like cytoskeletal adaptor 1 [Source:HGNC Symbol;Acc:HGNC:29092]	115.084	0.276203	0.147522	1.87229	0.0611669	0.743632
MARVELD3	ENSG00000140832	MARVEL domain containing 3 [Source:HGNC Symbol;Acc:HGNC:30525]	22.6669	0.276139	0.255707	1.07991	0.280184	0.85139
HES2	ENSG00000069812	hes family bHLH transcription factor 2 [Source:HGNC Symbol;Acc:HGNC:16005]	17.3877	0.276105	0.321035	0.860047	0.389763	0.886158
MED27	ENSG00000160563	mediator complex subunit 27 [Source:HGNC Symbol;Acc:HGNC:2377]	86.8796	0.27588	0.207626	1.32874	0.183934	0.807884
EFNB3	ENSG00000108947	ephrin B3 [Source:HGNC Symbol;Acc:HGNC:3228]	11.7554	0.275679	0.46616	0.591382	0.554265	0.929889
CEBPG	ENSG00000153879	CCAAT enhancer binding protein gamma [Source:HGNC Symbol;Acc:HGNC:1837]	183.79	0.275243	0.136635	2.01445	0.0439626	0.727946
RPSA	ENSG00000168028	ribosomal protein SA [Source:HGNC Symbol;Acc:HGNC:6502]	3522.37	0.275192	0.202639	1.35804	0.174452	0.804668
KLF15	ENSG00000163884	Kruppel like factor 15 [Source:HGNC Symbol;Acc:HGNC:14536]	21.5702	0.275161	0.258049	1.06631	0.286282	0.854931
EXOSC1	ENSG00000171311	exosome component 1 [Source:HGNC Symbol;Acc:HGNC:17286]	148.807	0.274669	0.126174	2.1769	0.029488	0.706393
ATG2A	ENSG00000110046	autophagy related 2A [Source:HGNC Symbol;Acc:HGNC:29028]	68.4558	0.274496	0.213098	1.28812	0.197706	0.814628
PARP12	ENSG00000059378	poly(ADP-ribose) polymerase family member 12 [Source:HGNC Symbol;Acc:HGNC:21919]	47.1793	0.274369	0.200876	1.36586	0.171983	0.804384
SDR39U1	ENSG00000100445	short chain dehydrogenase/reductase family 39U member 1 [Source:HGNC Symbol;Acc:HGNC:20275]	131.607	0.274365	0.185769	1.47691	0.139699	0.78846
UNC119B	ENSG00000175970	unc-119 lipid binding chaperone B [Source:HGNC Symbol;Acc:HGNC:16488]	81.6933	0.274298	0.147583	1.8586	0.0630834	0.745757
KLHL18	ENSG00000114648	kelch like family member 18 [Source:HGNC Symbol;Acc:HGNC:29120]	63.0845	0.274202	0.157591	1.73996	0.0818659	0.766181
NTAN1P2	ENSG00000250569	N-terminal asparagine amidase pseudogene 2 [Source:HGNC Symbol;Acc:HGNC:45262]	8.76565	0.274179	0.408282	0.671543	0.501875	0.921061
SUPT5H	ENSG00000196235	SPT5 homolog, DSIF elongation factor subunit [Source:HGNC Symbol;Acc:HGNC:11469]	298.175	0.274139	0.220361	1.24404	0.213483	0.824906
TBC1D13	ENSG00000107021	TBC1 domain family member 13 [Source:HGNC Symbol;Acc:HGNC:25571]	41.669	0.273915	0.194993	1.40474	0.160097	0.792417
PLGRKT	ENSG00000107020	plasminogen receptor with a C-terminal lysine [Source:HGNC Symbol;Acc:HGNC:23633]	78.8831	0.27377	0.174838	1.56585	0.117384	0.777272
PDZD2	ENSG00000133401	PDZ domain containing 2 [Source:HGNC Symbol;Acc:HGNC:18486]	22.3045	0.273744	0.242747	1.12769	0.259449	0.838082
TBC1D22B	ENSG00000065491	TBC1 domain family member 22B [Source:HGNC Symbol;Acc:HGNC:21602]	53.5599	0.273666	0.250586	1.09211	0.274786	0.849403
CEBPB	ENSG00000172216	CCAAT enhancer binding protein beta [Source:HGNC Symbol;Acc:HGNC:1834]	642.404	0.273469	0.110896	2.466	0.0136632	0.65996
SURF4	ENSG00000148248	surfeit 4 [Source:HGNC Symbol;Acc:HGNC:11476]	504.23	0.273435	0.172736	1.58297	0.113429	0.777272
GCDH	ENSG00000105607	glutaryl-CoA dehydrogenase [Source:HGNC Symbol;Acc:HGNC:4189]	62.8895	0.273239	0.158985	1.71864	0.0856799	0.772581
TACO1	ENSG00000136463	translational activator of cytochrome c oxidase I [Source:HGNC Symbol;Acc:HGNC:24316]	233.283	0.273164	0.240111	1.13766	0.255265	0.835446
MORN4	ENSG00000171160	MORN repeat containing 4 [Source:HGNC Symbol;Acc:HGNC:24001]	53.6031	0.273132	0.294754	0.926645	0.354111	0.876815
SRSF5	ENSG00000100650	serine and arginine rich splicing factor 5 [Source:HGNC Symbol;Acc:HGNC:10787]	255.323	0.272875	0.126564	2.15603	0.031081	0.708807
SESN1	ENSG00000080546	sestrin 1 [Source:HGNC Symbol;Acc:HGNC:21595]	37.6979	0.272781	0.238165	1.14535	0.252065	0.833654
COL16A1	ENSG00000084636	collagen type XVI alpha 1 chain [Source:HGNC Symbol;Acc:HGNC:2193]	37.7928	0.27263	0.196131	1.39004	0.164516	0.799734
RPRD1A	ENSG00000141425	regulation of nuclear pre-mRNA domain containing 1A [Source:HGNC Symbol;Acc:HGNC:25560]	79.4117	0.272356	0.170131	1.60086	0.109409	0.777272
PARD3B	ENSG00000116117	par-3 family cell polarity regulator beta [Source:HGNC Symbol;Acc:HGNC:14446]	38.1649	0.272245	0.178267	1.52718	0.126717	0.784165
ADPRHL2	ENSG00000116863	ADP-ribosylserine hydrolase [Source:HGNC Symbol;Acc:HGNC:21304]	142.254	0.272244	0.186107	1.46283	0.143514	0.788818
TMEM17	ENSG00000186889	transmembrane protein 17 [Source:HGNC Symbol;Acc:HGNC:26623]	9.77165	0.272005	0.417909	0.650871	0.515129	0.925205
NTAN1	ENSG00000157045	N-terminal asparagine amidase [Source:HGNC Symbol;Acc:HGNC:29909]	108.498	0.27198	0.171071	1.58987	0.111865	0.777272
AC005229.4	ENSG00000273314	novel transcript, antisense to CUL1	7.76162	0.271954	0.469137	0.57969	0.562124	0.930841
ZBTB1	ENSG00000126804	zinc finger and BTB domain containing 1 [Source:HGNC Symbol;Acc:HGNC:20259]	52.5272	0.271923	0.195421	1.39148	0.164081	0.799734
LPAR2	ENSG00000064547	lysophosphatidic acid receptor 2 [Source:HGNC Symbol;Acc:HGNC:3168]	24.9084	0.27192	0.292177	0.93067	0.352024	0.875525
ADA	ENSG00000196839	adenosine deaminase [Source:HGNC Symbol;Acc:HGNC:186]	130.331	0.271881	0.192074	1.4155	0.156921	0.792417
SPATA6L	ENSG00000106686	spermatogenesis associated 6 like [Source:HGNC Symbol;Acc:HGNC:25472]	9.16448	0.271782	0.415852	0.653554	0.513399	0.92469
RPS27L	ENSG00000185088	ribosomal protein S27 like [Source:HGNC Symbol;Acc:HGNC:18476]	435.56	0.271733	0.225751	1.20369	0.228711	0.827045
SPC24	ENSG00000161888	SPC24 component of NDC80 kinetochore complex [Source:HGNC Symbol;Acc:HGNC:26913]	401.409	0.27164	0.205286	1.32323	0.185759	0.807884
OGT	ENSG00000147162	O-linked N-acetylglucosamine (GlcNAc) transferase [Source:HGNC Symbol;Acc:HGNC:8127]	197.605	0.271629	0.146915	1.84888	0.0644748	0.745757
NIPAL3	ENSG00000001461	NIPA like domain containing 3 [Source:HGNC Symbol;Acc:HGNC:25233]	105.938	0.27126	0.16949	1.60045	0.109499	0.777272
ETV1	ENSG00000006468	ETS variant transcription factor 1 [Source:HGNC Symbol;Acc:HGNC:3490]	17.6711	0.271222	0.316789	0.856161	0.391909	0.886158
POC1A	ENSG00000164087	POC1 centriolar protein A [Source:HGNC Symbol;Acc:HGNC:24488]	140.807	0.271199	0.179844	1.50797	0.131562	0.78606
FTH1	ENSG00000167996	ferritin heavy chain 1 [Source:HGNC Symbol;Acc:HGNC:3976]	6153.24	0.271131	0.165332	1.63992	0.101022	0.777272
AKR1A1	ENSG00000117448	aldo-keto reductase family 1 member A1 [Source:HGNC Symbol;Acc:HGNC:380]	199.957	0.271071	0.195528	1.38635	0.16564	0.800098
SSR1	ENSG00000124783	signal sequence receptor subunit 1 [Source:HGNC Symbol;Acc:HGNC:11323]	617.404	0.270957	0.136145	1.99021	0.0465682	0.727946
ZNF45	ENSG00000124459	zinc finger protein 45 [Source:HGNC Symbol;Acc:HGNC:13111]	29.6593	0.270708	0.22658	1.19476	0.232181	0.827045
PPP3CB	ENSG00000107758	protein phosphatase 3 catalytic subunit beta [Source:HGNC Symbol;Acc:HGNC:9315]	83.7055	0.270665	0.166652	1.62414	0.104346	0.777272
TSNARE1	ENSG00000171045	t-SNARE domain containing 1 [Source:HGNC Symbol;Acc:HGNC:26437]	8.82952	0.270277	0.455063	0.593934	0.552556	0.929889
BET1	ENSG00000105829	Bet1 golgi vesicular membrane trafficking protein [Source:HGNC Symbol;Acc:HGNC:14562]	70.8396	0.270141	0.175573	1.53863	0.123896	0.78335
PI4K2B	ENSG00000038210	phosphatidylinositol 4-kinase type 2 beta [Source:HGNC Symbol;Acc:HGNC:18215]	39.5009	0.269994	0.229821	1.1748	0.240074	0.829931
BRICD5	ENSG00000182685	BRICHOS domain containing 5 [Source:HGNC Symbol;Acc:HGNC:28309]	8.87325	0.269864	0.435685	0.619403	0.535651	0.927453
ACAT1	ENSG00000075239	acetyl-CoA acetyltransferase 1 [Source:HGNC Symbol;Acc:HGNC:93]	266.878	0.269831	0.15058	1.79194	0.073143	0.752646
DAPK1	ENSG00000196730	death associated protein kinase 1 [Source:HGNC Symbol;Acc:HGNC:2674]	36.5257	0.269779	0.215621	1.25117	0.210871	0.822616
THOC7	ENSG00000163634	THO complex 7 [Source:HGNC Symbol;Acc:HGNC:29874]	402.991	0.269768	0.164401	1.64092	0.100814	0.777272
CLUAP1	ENSG00000103351	clusterin associated protein 1 [Source:HGNC Symbol;Acc:HGNC:19009]	55.1766	0.26975	0.189958	1.42005	0.155593	0.792417
KLHL26	ENSG00000167487	kelch like family member 26 [Source:HGNC Symbol;Acc:HGNC:25623]	11.0026	0.269742	0.357719	0.754059	0.450814	0.906829
ATG101	ENSG00000123395	autophagy related 101 [Source:HGNC Symbol;Acc:HGNC:25679]	136.743	0.269683	0.144143	1.87093	0.0613544	0.743632
CYR61	ENSG00000142871	cellular communication network factor 1 [Source:HGNC Symbol;Acc:HGNC:2654]	245.882	0.269606	0.140772	1.91519	0.0554677	0.734402
BBS10	ENSG00000179941	Bardet-Biedl syndrome 10 [Source:HGNC Symbol;Acc:HGNC:26291]	14.4553	0.269588	0.321683	0.838053	0.402001	0.890084
NR1D1	ENSG00000126368	nuclear receptor subfamily 1 group D member 1 [Source:HGNC Symbol;Acc:HGNC:7962]	6.84992	0.269422	0.450818	0.597628	0.550088	0.929889
RPS6KA6	ENSG00000072133	ribosomal protein S6 kinase A6 [Source:HGNC Symbol;Acc:HGNC:10435]	7.00969	0.269283	0.444291	0.606097	0.54445	0.929045
CHMP2A	ENSG00000130724	charged multivesicular body protein 2A [Source:HGNC Symbol;Acc:HGNC:30216]	558.309	0.269277	0.242468	1.11057	0.266754	0.842604
SMIM3	ENSG00000256235	small integral membrane protein 3 [Source:HGNC Symbol;Acc:HGNC:30248]	26.7121	0.269244	0.309441	0.870099	0.384246	0.885625
YY2	ENSG00000230797	YY2 transcription factor [Source:HGNC Symbol;Acc:HGNC:31684]	9.05096	0.269182	0.411768	0.653721	0.513292	0.92469
RNF26	ENSG00000173456	ring finger protein 26 [Source:HGNC Symbol;Acc:HGNC:14646]	287.549	0.268907	0.218823	1.22888	0.219117	0.827043
SSU72	ENSG00000160075	SSU72 homolog, RNA polymerase II CTD phosphatase [Source:HGNC Symbol;Acc:HGNC:25016]	397.672	0.26882	0.181802	1.47864	0.139236	0.788379
BPHL	ENSG00000137274	biphenyl hydrolase like [Source:HGNC Symbol;Acc:HGNC:1094]	20.9088	0.268787	0.299831	0.896461	0.370007	0.879983
ARL6IP6	ENSG00000177917	ADP ribosylation factor like GTPase 6 interacting protein 6 [Source:HGNC Symbol;Acc:HGNC:24048]	39.6232	0.268692	0.26626	1.00913	0.312911	0.861949
USP54	ENSG00000166348	ubiquitin specific peptidase 54 [Source:HGNC Symbol;Acc:HGNC:23513]	18.5622	0.268646	0.268775	0.99952	0.317543	0.863408
ENHO	ENSG00000168913	energy homeostasis associated [Source:HGNC Symbol;Acc:HGNC:24838]	20.3284	0.268593	0.314447	0.854176	0.393008	0.886158
NT5DC1	ENSG00000178425	5'-nucleotidase domain containing 1 [Source:HGNC Symbol;Acc:HGNC:21556]	110.638	0.268545	0.175479	1.53036	0.125928	0.78335
AKAP7	ENSG00000118507	A-kinase anchoring protein 7 [Source:HGNC Symbol;Acc:HGNC:377]	20.3528	0.268305	0.292269	0.918005	0.358616	0.878614
NBPF3	ENSG00000142794	NBPF member 3 [Source:HGNC Symbol;Acc:HGNC:25076]	25.065	0.268296	0.266255	1.00767	0.313614	0.862402
ZBTB33	ENSG00000177485	zinc finger and BTB domain containing 33 [Source:HGNC Symbol;Acc:HGNC:16682]	29.7854	0.268292	0.21629	1.24043	0.214816	0.826386
KLHDC9	ENSG00000162755	kelch domain containing 9 [Source:HGNC Symbol;Acc:HGNC:28489]	6.89733	0.268213	0.494336	0.542572	0.587424	0.938281
FAM161A	ENSG00000170264	FAM161 centrosomal protein A [Source:HGNC Symbol;Acc:HGNC:25808]	109.976	0.267669	0.145379	1.84118	0.065595	0.745757
SECISBP2	ENSG00000187742	SECIS binding protein 2 [Source:HGNC Symbol;Acc:HGNC:30972]	96.4902	0.267653	0.148628	1.80083	0.0717292	0.752646
TCIRG1	ENSG00000110719	T cell immune regulator 1, ATPase H+ transporting V0 subunit a3 [Source:HGNC Symbol;Acc:HGNC:11647]	99.4623	0.267625	0.258342	1.03593	0.300233	0.858984
HRH1	ENSG00000196639	histamine receptor H1 [Source:HGNC Symbol;Acc:HGNC:5182]	27.3306	0.267599	0.253826	1.05426	0.291762	0.857818
ATP7B	ENSG00000123191	ATPase copper transporting beta [Source:HGNC Symbol;Acc:HGNC:870]	9.32408	0.267594	0.454245	0.589096	0.555797	0.930047
MAP3K8	ENSG00000107968	mitogen-activated protein kinase kinase kinase 8 [Source:HGNC Symbol;Acc:HGNC:6860]	31.7304	0.267267	0.213754	1.25035	0.211173	0.823157
JOSD1	ENSG00000100221	Josephin domain containing 1 [Source:HGNC Symbol;Acc:HGNC:28953]	151.503	0.267105	0.184762	1.44567	0.148269	0.790083
AXIN1	ENSG00000103126	axin 1 [Source:HGNC Symbol;Acc:HGNC:903]	83.6023	0.267061	0.20224	1.32051	0.186663	0.807884
SFXN2	ENSG00000156398	sideroflexin 2 [Source:HGNC Symbol;Acc:HGNC:16086]	31.008	0.266993	0.266707	1.00107	0.316791	0.863408
FIBIN	ENSG00000176971	fin bud initiation factor homolog [Source:HGNC Symbol;Acc:HGNC:33747]	8.2393	0.266992	0.398847	0.669409	0.503234	0.921797
TTC12	ENSG00000149292	tetratricopeptide repeat domain 12 [Source:HGNC Symbol;Acc:HGNC:23700]	30.465	0.266963	0.232102	1.1502	0.250062	0.833049
AC012360.3	ENSG00000272994	C2orf49 divergent transcript [Source:HGNC Symbol;Acc:HGNC:55178]	10.7515	0.266926	0.370648	0.720161	0.471426	0.912806
FARSA	ENSG00000179115	phenylalanyl-tRNA synthetase subunit alpha [Source:HGNC Symbol;Acc:HGNC:3592]	249.334	0.266895	0.223955	1.19173	0.233366	0.827045
TMEM44-AS1	ENSG00000231770	TMEM44 antisense RNA 1 [Source:HGNC Symbol;Acc:HGNC:44272]	14.1165	0.266505	0.313946	0.848888	0.395944	0.887749
EVC	ENSG00000072840	EvC ciliary complex subunit 1 [Source:HGNC Symbol;Acc:HGNC:3497]	13.6003	0.266446	0.36673	0.726545	0.467505	0.912806
PPP1R12C	ENSG00000125503	protein phosphatase 1 regulatory subunit 12C [Source:HGNC Symbol;Acc:HGNC:14947]	141.021	0.266306	0.16671	1.59743	0.110171	0.777272
HINT1	ENSG00000169567	histidine triad nucleotide binding protein 1 [Source:HGNC Symbol;Acc:HGNC:4912]	2878.12	0.266079	0.157517	1.6892	0.0911806	0.776183
AC069185.1	ENSG00000255046	novel transcript	9.00971	0.265779	0.418884	0.634493	0.525759	0.926508
DNAJC12	ENSG00000108176	DnaJ heat shock protein family (Hsp40) member C12 [Source:HGNC Symbol;Acc:HGNC:28908]	6.54714	0.265776	0.45815	0.580107	0.561842	0.930841
VPS18	ENSG00000104142	VPS18 core subunit of CORVET and HOPS complexes [Source:HGNC Symbol;Acc:HGNC:15972]	66.3957	0.265672	0.217865	1.21944	0.222678	0.827045
USP9Y	ENSG00000114374	ubiquitin specific peptidase 9 Y-linked [Source:HGNC Symbol;Acc:HGNC:12633]	98.1575	0.265625	0.162979	1.62981	0.103142	0.777272
ANK3	ENSG00000151150	ankyrin 3 [Source:HGNC Symbol;Acc:HGNC:494]	15.4631	0.265463	0.290744	0.913048	0.361217	0.878614
RANBP17	ENSG00000204764	RAN binding protein 17 [Source:HGNC Symbol;Acc:HGNC:14428]	42.2414	0.265442	0.197364	1.34494	0.178645	0.805812
MTMR11	ENSG00000014914	myotubularin related protein 11 [Source:HGNC Symbol;Acc:HGNC:24307]	8.86117	0.265398	0.449678	0.590195	0.55506	0.930047
COL6A1	ENSG00000142156	collagen type VI alpha 1 chain [Source:HGNC Symbol;Acc:HGNC:2211]	140.618	0.265349	0.182758	1.45192	0.146525	0.788818
PREX1	ENSG00000124126	phosphatidylinositol-3,4,5-trisphosphate dependent Rac exchange factor 1 [Source:HGNC Symbol;Acc:HGNC:32594]	15.7742	0.265327	0.344741	0.769642	0.441512	0.904889
MLXIPL	ENSG00000009950	MLX interacting protein like [Source:HGNC Symbol;Acc:HGNC:12744]	117.597	0.265295	0.197998	1.33989	0.180282	0.807468
CUTA	ENSG00000112514	cutA divalent cation tolerance homolog [Source:HGNC Symbol;Acc:HGNC:21101]	616.46	0.265295	0.182499	1.45368	0.146035	0.788818
GATAD1	ENSG00000157259	GATA zinc finger domain containing 1 [Source:HGNC Symbol;Acc:HGNC:29941]	202.27	0.265279	0.151025	1.75652	0.0789989	0.764656
RPS5	ENSG00000083845	ribosomal protein S5 [Source:HGNC Symbol;Acc:HGNC:10426]	3803.37	0.265251	0.191489	1.38521	0.165989	0.800286
WBP1L	ENSG00000166272	WW domain binding protein 1 like [Source:HGNC Symbol;Acc:HGNC:23510]	173.787	0.265012	0.187947	1.41004	0.158528	0.792417
SLC22A15	ENSG00000163393	solute carrier family 22 member 15 [Source:HGNC Symbol;Acc:HGNC:20301]	7.90497	0.264898	0.527001	0.502651	0.615209	0.940906
GCH1	ENSG00000131979	GTP cyclohydrolase 1 [Source:HGNC Symbol;Acc:HGNC:4193]	14.0494	0.264859	0.372325	0.711366	0.476858	0.915519
PSPH	ENSG00000146733	phosphoserine phosphatase [Source:HGNC Symbol;Acc:HGNC:9577]	67.5096	0.264642	0.200561	1.31951	0.186998	0.807884
GYPC	ENSG00000136732	glycophorin C (Gerbich blood group) [Source:HGNC Symbol;Acc:HGNC:4704]	112.576	0.264611	0.213995	1.23653	0.216262	0.826536
SMOC1	ENSG00000198732	SPARC related modular calcium binding 1 [Source:HGNC Symbol;Acc:HGNC:20318]	30.6503	0.26438	0.200083	1.32136	0.186383	0.807884
DERL2	ENSG00000072849	derlin 2 [Source:HGNC Symbol;Acc:HGNC:17943]	124.057	0.264329	0.208677	1.26669	0.205266	0.8203
RITA1	ENSG00000139405	RBPJ interacting and tubulin associated 1 [Source:HGNC Symbol;Acc:HGNC:25925]	111.924	0.264245	0.221908	1.19079	0.233736	0.827045
ZSCAN2	ENSG00000176371	zinc finger and SCAN domain containing 2 [Source:HGNC Symbol;Acc:HGNC:20994]	15.5079	0.2642	0.330885	0.798467	0.4246	0.895908
ELF3-AS1	ENSG00000234678	ELF3 antisense RNA 1 [Source:HGNC Symbol;Acc:HGNC:40211]	6.43234	0.263991	0.427647	0.61731	0.53703	0.927629
B4GALT6	ENSG00000118276	beta-1,4-galactosyltransferase 6 [Source:HGNC Symbol;Acc:HGNC:929]	19.1251	0.263816	0.327652	0.805172	0.42072	0.894826
PEA15	ENSG00000162734	proliferation and apoptosis adaptor protein 15 [Source:HGNC Symbol;Acc:HGNC:8822]	606.719	0.263815	0.176031	1.49868	0.133956	0.78606
SVEP1	ENSG00000165124	sushi, von Willebrand factor type A, EGF and pentraxin domain containing 1 [Source:HGNC Symbol;Acc:HGNC:15985]	137.038	0.263772	0.168828	1.56237	0.118201	0.777272
EXTL2	ENSG00000162694	exostosin like glycosyltransferase 2 [Source:HGNC Symbol;Acc:HGNC:3516]	86.9135	0.263708	0.154961	1.70177	0.0887983	0.776183
LYPD3	ENSG00000124466	LY6/PLAUR domain containing 3 [Source:HGNC Symbol;Acc:HGNC:24880]	10.0349	0.263621	0.365983	0.720308	0.471335	0.912806
ICA1L	ENSG00000163596	islet cell autoantigen 1 like [Source:HGNC Symbol;Acc:HGNC:14442]	13.1014	0.26353	0.398515	0.661281	0.508432	0.923099
PTDSS1	ENSG00000156471	phosphatidylserine synthase 1 [Source:HGNC Symbol;Acc:HGNC:9587]	213.781	0.263387	0.172852	1.52377	0.127565	0.785923
ZNF846	ENSG00000196605	zinc finger protein 846 [Source:HGNC Symbol;Acc:HGNC:27260]	8.31835	0.263381	0.436036	0.604035	0.54582	0.929045
LUC7L2	ENSG00000146963	LUC7 like 2, pre-mRNA splicing factor [Source:HGNC Symbol;Acc:HGNC:21608]	219.864	0.263278	0.126052	2.08864	0.0367397	0.721837
SLC30A1	ENSG00000170385	solute carrier family 30 member 1 [Source:HGNC Symbol;Acc:HGNC:11012]	106.986	0.26292	0.16573	1.58643	0.112641	0.777272
HIBADH	ENSG00000106049	3-hydroxyisobutyrate dehydrogenase [Source:HGNC Symbol;Acc:HGNC:4907]	99.3359	0.262825	0.160946	1.633	0.102469	0.777272
ZNF580	ENSG00000213015	zinc finger protein 580 [Source:HGNC Symbol;Acc:HGNC:29473]	170.153	0.262804	0.210433	1.24887	0.211712	0.824312
NECAP2	ENSG00000157191	NECAP endocytosis associated 2 [Source:HGNC Symbol;Acc:HGNC:25528]	103.311	0.262759	0.14719	1.78517	0.0742344	0.753089
PLEK2	ENSG00000100558	pleckstrin 2 [Source:HGNC Symbol;Acc:HGNC:19238]	41.8045	0.262578	0.209787	1.25164	0.210701	0.822616
RTL6	ENSG00000188636	retrotransposon Gag like 6 [Source:HGNC Symbol;Acc:HGNC:13343]	34.9229	0.262499	0.257725	1.01852	0.308429	0.861118
PINK1	ENSG00000158828	PTEN induced kinase 1 [Source:HGNC Symbol;Acc:HGNC:14581]	174.326	0.262277	0.208671	1.25689	0.208793	0.822616
KLHL7-AS1	ENSG00000230658	KLHL7 divergent transcript [Source:HGNC Symbol;Acc:HGNC:43431]	6.40493	0.262135	0.54179	0.483831	0.628506	0.944544
ATP5MC1	ENSG00000159199	ATP synthase membrane subunit c locus 1 [Source:HGNC Symbol;Acc:HGNC:841]	1079.84	0.261719	0.225311	1.16159	0.245403	0.829931
MBLAC2	ENSG00000176055	metallo-beta-lactamase domain containing 2 [Source:HGNC Symbol;Acc:HGNC:33711]	13.8967	0.261621	0.309507	0.845281	0.397954	0.88818
PPIP5K1	ENSG00000168781	diphosphoinositol pentakisphosphate kinase 1 [Source:HGNC Symbol;Acc:HGNC:29023]	8.2209	0.26145	0.511285	0.511358	0.6091	0.940254
CENPBD1	ENSG00000177946	CENPB DNA-binding domain containing 1 [Source:HGNC Symbol;Acc:HGNC:28272]	21.8626	0.26143	0.310639	0.841587	0.400019	0.889128
MEIS2	ENSG00000134138	Meis homeobox 2 [Source:HGNC Symbol;Acc:HGNC:7001]	28.0407	0.261201	0.223823	1.167	0.243211	0.829931
LRRC75A-AS1	ENSG00000175061	small nucleolar RNA host gene 29 [Source:HGNC Symbol;Acc:HGNC:28619]	2505.97	0.261194	0.128139	2.03836	0.0415138	0.727946
ERMARD	ENSG00000130023	ER membrane associated RNA degradation [Source:HGNC Symbol;Acc:HGNC:21056]	49.4267	0.261147	0.185776	1.40571	0.15981	0.792417
FAM122A	ENSG00000187866	PP2A Aalpha (PPP2R1A) and B55A (PPP2R2A) interacting phosphatase regulator 1 [Source:HGNC Symbol;Acc:HGNC:23490]	27.8166	0.260723	0.241531	1.07946	0.280383	0.851401
GALNT6	ENSG00000139629	polypeptide N-acetylgalactosaminyltransferase 6 [Source:HGNC Symbol;Acc:HGNC:4128]	45.6239	0.260696	0.267052	0.976198	0.328966	0.866368
AC108704.2	ENSG00000279500	novel transcript	8.68332	0.260633	0.441887	0.589819	0.555312	0.930047
SLC25A6	ENSG00000169100	solute carrier family 25 member 6 [Source:HGNC Symbol;Acc:HGNC:10992]	1138.05	0.260536	0.126381	2.06151	0.039254	0.726474
FRMD4A	ENSG00000151474	FERM domain containing 4A [Source:HGNC Symbol;Acc:HGNC:25491]	34.6873	0.260527	0.250555	1.0398	0.298432	0.858984
NDUFA2	ENSG00000131495	NADH:ubiquinone oxidoreductase subunit A2 [Source:HGNC Symbol;Acc:HGNC:7685]	746.126	0.260453	0.165323	1.57542	0.11516	0.777272
DAB2	ENSG00000153071	DAB adaptor protein 2 [Source:HGNC Symbol;Acc:HGNC:2662]	61.4286	0.260363	0.170336	1.52853	0.126382	0.78335
CRAT	ENSG00000095321	carnitine O-acetyltransferase [Source:HGNC Symbol;Acc:HGNC:2342]	117.596	0.260223	0.169563	1.53467	0.124865	0.78335
CNBP	ENSG00000169714	CCHC-type zinc finger nucleic acid binding protein [Source:HGNC Symbol;Acc:HGNC:13164]	601.582	0.259743	0.12563	2.06753	0.0386844	0.724685
ZNF213-AS1	ENSG00000263072	ZNF213 antisense RNA 1 (head to head) [Source:HGNC Symbol;Acc:HGNC:50505]	7.36115	0.259678	0.457879	0.567132	0.570625	0.93422
SH3BGRL	ENSG00000131171	SH3 domain binding glutamate rich protein like [Source:HGNC Symbol;Acc:HGNC:10823]	45.7642	0.259533	0.202818	1.27964	0.200673	0.815858
ADGRG6	ENSG00000112414	adhesion G protein-coupled receptor G6 [Source:HGNC Symbol;Acc:HGNC:13841]	69.627	0.259508	0.14327	1.81132	0.0700915	0.752646
NAGK	ENSG00000124357	N-acetylglucosamine kinase [Source:HGNC Symbol;Acc:HGNC:17174]	131.545	0.259493	0.200372	1.29506	0.195299	0.814176
PSME2	ENSG00000100911	proteasome activator subunit 2 [Source:HGNC Symbol;Acc:HGNC:9569]	598.771	0.259429	0.208161	1.24629	0.212658	0.824906
PRPS2	ENSG00000101911	phosphoribosyl pyrophosphate synthetase 2 [Source:HGNC Symbol;Acc:HGNC:9465]	208.331	0.259324	0.198874	1.30396	0.192247	0.812766
CEP170	ENSG00000143702	centrosomal protein 170 [Source:HGNC Symbol;Acc:HGNC:28920]	41.1308	0.259256	0.249561	1.03885	0.298874	0.858984
VSTM2L	ENSG00000132821	V-set and transmembrane domain containing 2 like [Source:HGNC Symbol;Acc:HGNC:16096]	11.2275	0.259111	0.454731	0.569811	0.568806	0.933832
GPS2	ENSG00000132522	G protein pathway suppressor 2 [Source:HGNC Symbol;Acc:HGNC:4550]	24.0219	0.258882	0.253709	1.02039	0.307542	0.860473
MPPE1	ENSG00000154889	metallophosphoesterase 1 [Source:HGNC Symbol;Acc:HGNC:15988]	61.7868	0.258728	0.174201	1.48523	0.137483	0.787922
PPP6C	ENSG00000119414	protein phosphatase 6 catalytic subunit [Source:HGNC Symbol;Acc:HGNC:9323]	251.655	0.258683	0.187403	1.38036	0.167477	0.801413
TOR1B	ENSG00000136816	torsin family 1 member B [Source:HGNC Symbol;Acc:HGNC:11995]	52.0058	0.258372	0.195133	1.32408	0.185476	0.807884
TADA1	ENSG00000152382	transcriptional adaptor 1 [Source:HGNC Symbol;Acc:HGNC:30631]	23.7606	0.258337	0.273924	0.943099	0.34563	0.875367
ARL4D	ENSG00000175906	ADP ribosylation factor like GTPase 4D [Source:HGNC Symbol;Acc:HGNC:656]	111.838	0.258223	0.208746	1.23702	0.21608	0.826536
JAZF1	ENSG00000153814	JAZF zinc finger 1 [Source:HGNC Symbol;Acc:HGNC:28917]	21.0704	0.258222	0.277089	0.931911	0.351383	0.875525
HACE1	ENSG00000085382	HECT domain and ankyrin repeat containing E3 ubiquitin protein ligase 1 [Source:HGNC Symbol;Acc:HGNC:21033]	16.7343	0.258201	0.323555	0.798012	0.424864	0.895908
RPL23AP53	ENSG00000223508	ribosomal protein L23a pseudogene 53 [Source:HGNC Symbol;Acc:HGNC:35921]	9.59236	0.258187	0.422601	0.610948	0.541234	0.929045
ACTL6A	ENSG00000136518	actin like 6A [Source:HGNC Symbol;Acc:HGNC:24124]	89.3989	0.258163	0.142934	1.80618	0.0708908	0.752646
AP5B1	ENSG00000254470	adaptor related protein complex 5 subunit beta 1 [Source:HGNC Symbol;Acc:HGNC:25104]	41.6283	0.258036	0.200141	1.28927	0.197305	0.814628
FUT10	ENSG00000172728	fucosyltransferase 10 [Source:HGNC Symbol;Acc:HGNC:19234]	13.3442	0.257916	0.363032	0.710448	0.477426	0.915865
STYXL1	ENSG00000127952	serine/threonine/tyrosine interacting like 1 [Source:HGNC Symbol;Acc:HGNC:18165]	68.6716	0.257893	0.215732	1.19543	0.231918	0.827045
FAM120B	ENSG00000112584	family with sequence similarity 120B [Source:HGNC Symbol;Acc:HGNC:21109]	56.6897	0.257845	0.21724	1.18692	0.23526	0.82706
TMEM242	ENSG00000215712	transmembrane protein 242 [Source:HGNC Symbol;Acc:HGNC:17206]	65.4	0.257756	0.196886	1.30916	0.190479	0.81224
MSRB2	ENSG00000148450	methionine sulfoxide reductase B2 [Source:HGNC Symbol;Acc:HGNC:17061]	78.6727	0.257635	0.157092	1.64003	0.100999	0.777272
CSTF1	ENSG00000101138	cleavage stimulation factor subunit 1 [Source:HGNC Symbol;Acc:HGNC:2483]	129.414	0.257329	0.115698	2.22414	0.0261393	0.706393
ATP9A	ENSG00000054793	ATPase phospholipid transporting 9A (putative) [Source:HGNC Symbol;Acc:HGNC:13540]	28.7442	0.257267	0.299004	0.860415	0.389561	0.886158
LCMT1	ENSG00000205629	leucine carboxyl methyltransferase 1 [Source:HGNC Symbol;Acc:HGNC:17557]	258.916	0.25718	0.24656	1.04307	0.296914	0.858721
ERVK13-1	ENSG00000260565	endogenous retrovirus group K13 member 1 [Source:HGNC Symbol;Acc:HGNC:27548]	16.4645	0.257158	0.298818	0.860584	0.389467	0.886158
SUPT7L	ENSG00000119760	SPT7 like, STAGA complex subunit gamma [Source:HGNC Symbol;Acc:HGNC:30632]	89.8165	0.25688	0.135033	1.90235	0.0571253	0.739823
CTNNA1	ENSG00000044115	catenin alpha 1 [Source:HGNC Symbol;Acc:HGNC:2509]	1000.37	0.25685	0.134381	1.91136	0.0559583	0.734402
TLDC1	ENSG00000140950	MTOR associated protein, eak-7 homolog [Source:HGNC Symbol;Acc:HGNC:29325]	66.2816	0.256685	0.157911	1.62551	0.104054	0.777272
CSRNP2	ENSG00000110925	cysteine and serine rich nuclear protein 2 [Source:HGNC Symbol;Acc:HGNC:16006]	32.4714	0.256565	0.236927	1.08289	0.278859	0.851117
ZBTB11-AS1	ENSG00000256628	ZBTB11 antisense RNA 1 [Source:HGNC Symbol;Acc:HGNC:48573]	10.6006	0.256494	0.4183	0.613182	0.539756	0.928729
GADD45A	ENSG00000116717	growth arrest and DNA damage inducible alpha [Source:HGNC Symbol;Acc:HGNC:4095]	247.384	0.256387	0.136219	1.88217	0.0598129	0.743632
EMC8	ENSG00000131148	ER membrane protein complex subunit 8 [Source:HGNC Symbol;Acc:HGNC:7864]	123.338	0.256317	0.162212	1.58014	0.114075	0.777272
ZNF542P	ENSG00000240225	zinc finger protein 542, pseudogene [Source:HGNC Symbol;Acc:HGNC:25393]	8.80054	0.256015	0.429646	0.595875	0.551259	0.929889
RPS28P7	ENSG00000227097	ribosomal protein S28 pseudogene 7 [Source:HGNC Symbol;Acc:HGNC:35787]	6.20404	0.255958	0.538408	0.475398	0.634504	0.946112
VOPP1	ENSG00000154978	VOPP1 WW domain binding protein [Source:HGNC Symbol;Acc:HGNC:34518]	78.3438	0.255944	0.197247	1.29758	0.194431	0.814176
CHAF1B	ENSG00000159259	chromatin assembly factor 1 subunit B [Source:HGNC Symbol;Acc:HGNC:1911]	124.833	0.255913	0.170131	1.50422	0.132526	0.78606
FBXO18	ENSG00000134452	F-box DNA helicase 1 [Source:HGNC Symbol;Acc:HGNC:13620]	190.298	0.25591	0.186857	1.36955	0.170827	0.803536
SMIM8	ENSG00000111850	small integral membrane protein 8 [Source:HGNC Symbol;Acc:HGNC:21401]	31.2521	0.255775	0.217263	1.17726	0.239092	0.829931
TSPYL4	ENSG00000187189	TSPY like 4 [Source:HGNC Symbol;Acc:HGNC:21559]	26.4323	0.255664	0.25254	1.01237	0.31136	0.861167
STAMBPL1	ENSG00000138134	STAM binding protein like 1 [Source:HGNC Symbol;Acc:HGNC:24105]	25.2929	0.255494	0.28408	0.899373	0.368454	0.879983
ATP11B	ENSG00000058063	ATPase phospholipid transporting 11B (putative) [Source:HGNC Symbol;Acc:HGNC:13553]	83.0381	0.255368	0.158169	1.61452	0.106414	0.777272
TESK1	ENSG00000107140	testis associated actin remodelling kinase 1 [Source:HGNC Symbol;Acc:HGNC:11731]	82.1803	0.255314	0.266592	0.957695	0.338217	0.870693
MAD2L1BP	ENSG00000124688	MAD2L1 binding protein [Source:HGNC Symbol;Acc:HGNC:21059]	30.054	0.255275	0.295815	0.862958	0.388161	0.886158
RBM3	ENSG00000102317	RNA binding motif protein 3 [Source:HGNC Symbol;Acc:HGNC:9900]	384.883	0.255086	0.143669	1.7755	0.0758149	0.759025
PIGC	ENSG00000135845	phosphatidylinositol glycan anchor biosynthesis class C [Source:HGNC Symbol;Acc:HGNC:8960]	71.6896	0.255038	0.146328	1.74292	0.0813482	0.766181
SRSF3	ENSG00000112081	serine and arginine rich splicing factor 3 [Source:HGNC Symbol;Acc:HGNC:10785]	1246.23	0.254982	0.13961	1.82639	0.0677912	0.7481
AC023157.3	ENSG00000276900	novel transcript, antisense to AMN1	6.40746	0.254957	0.546578	0.46646	0.640886	0.948782
AC023355.1	ENSG00000259488	DUT antisense RNA 1 [Source:HGNC Symbol;Acc:HGNC:55420]	7.06002	0.254887	0.454002	0.561422	0.57451	0.935727
LINC01006	ENSG00000182648	long intergenic non-protein coding RNA 1006 [Source:HGNC Symbol;Acc:HGNC:48971]	6.81125	0.254514	0.527871	0.482152	0.629698	0.945244
	ENSG00000286129	novel transcript	37.1998	0.254034	0.24825	1.0233	0.306167	0.859861
RRAS	ENSG00000126458	RAS related [Source:HGNC Symbol;Acc:HGNC:10447]	292.335	0.25402	0.208555	1.218	0.223225	0.827045
MCOLN2	ENSG00000153898	mucolipin TRP cation channel 2 [Source:HGNC Symbol;Acc:HGNC:13357]	10.7727	0.25399	0.357247	0.710963	0.477107	0.915726
REXO5	ENSG00000005189	RNA exonuclease 5 [Source:HGNC Symbol;Acc:HGNC:24661]	19.3643	0.253949	0.338377	0.750491	0.452959	0.908238
C4orf33	ENSG00000151470	chromosome 4 open reading frame 33 [Source:HGNC Symbol;Acc:HGNC:27025]	28.6977	0.253726	0.270448	0.938169	0.348158	0.875379
KBTBD3	ENSG00000182359	kelch repeat and BTB domain containing 3 [Source:HGNC Symbol;Acc:HGNC:22934]	14.0476	0.253538	0.310598	0.81629	0.414334	0.892091
MRPL38	ENSG00000204316	mitochondrial ribosomal protein L38 [Source:HGNC Symbol;Acc:HGNC:14033]	86.4721	0.253288	0.258752	0.978884	0.327637	0.866034
SOCS4	ENSG00000180008	suppressor of cytokine signaling 4 [Source:HGNC Symbol;Acc:HGNC:19392]	113.903	0.253194	0.133634	1.89468	0.0581348	0.741145
SUCLG2	ENSG00000172340	succinate-CoA ligase GDP-forming subunit beta [Source:HGNC Symbol;Acc:HGNC:11450]	213.86	0.253128	0.174001	1.45475	0.145738	0.788818
FBXL5	ENSG00000118564	F-box and leucine rich repeat protein 5 [Source:HGNC Symbol;Acc:HGNC:13602]	94.4974	0.253088	0.141062	1.79417	0.0727867	0.752646
INTS14	ENSG00000138614	integrator complex subunit 14 [Source:HGNC Symbol;Acc:HGNC:25372]	66.8729	0.253062	0.205736	1.23003	0.218685	0.827043
STX18	ENSG00000168818	syntaxin 18 [Source:HGNC Symbol;Acc:HGNC:15942]	94.7573	0.253012	0.195348	1.29519	0.195256	0.814176
HSPA13	ENSG00000155304	heat shock protein family A (Hsp70) member 13 [Source:HGNC Symbol;Acc:HGNC:11375]	81.8718	0.252996	0.176441	1.43389	0.151604	0.792175
ZNF90	ENSG00000213988	zinc finger protein 90 [Source:HGNC Symbol;Acc:HGNC:13165]	17.1242	0.25296	0.310748	0.814037	0.415623	0.892416
IFI16	ENSG00000163565	interferon gamma inducible protein 16 [Source:HGNC Symbol;Acc:HGNC:5395]	194.227	0.252857	0.114416	2.20998	0.0271063	0.706393
DDIT3	ENSG00000175197	DNA damage inducible transcript 3 [Source:HGNC Symbol;Acc:HGNC:2726]	132.992	0.252755	0.339818	0.743796	0.457	0.909273
ANKRD49	ENSG00000168876	ankyrin repeat domain 49 [Source:HGNC Symbol;Acc:HGNC:25970]	93.2701	0.2522	0.166336	1.51621	0.129466	0.78606
FAM53C	ENSG00000120709	family with sequence similarity 53 member C [Source:HGNC Symbol;Acc:HGNC:1336]	168.845	0.252191	0.126057	2.00061	0.0454348	0.727946
LINC00888	ENSG00000240024	long intergenic non-protein coding RNA 888 [Source:HGNC Symbol;Acc:HGNC:48575]	27.2009	0.252132	0.274523	0.918438	0.35839	0.878614
MAP3K12	ENSG00000139625	mitogen-activated protein kinase kinase kinase 12 [Source:HGNC Symbol;Acc:HGNC:6851]	61.8424	0.252069	0.224405	1.12328	0.26132	0.839839
RRP12	ENSG00000052749	ribosomal RNA processing 12 homolog [Source:HGNC Symbol;Acc:HGNC:29100]	61.9917	0.251949	0.248135	1.01537	0.309929	0.861167
UQCRC1	ENSG00000010256	ubiquinol-cytochrome c reductase core protein 1 [Source:HGNC Symbol;Acc:HGNC:12585]	814.302	0.251735	0.178797	1.40794	0.15915	0.792417
CAMKK2	ENSG00000110931	calcium/calmodulin dependent protein kinase kinase 2 [Source:HGNC Symbol;Acc:HGNC:1470]	110.962	0.251695	0.174323	1.44385	0.148781	0.790083
TMED3	ENSG00000166557	transmembrane p24 trafficking protein 3 [Source:HGNC Symbol;Acc:HGNC:28889]	267.573	0.251685	0.18657	1.34901	0.177335	0.805812
BABAM2	ENSG00000158019	BRISC and BRCA1 A complex member 2 [Source:HGNC Symbol;Acc:HGNC:1106]	76.7774	0.251626	0.228504	1.10119	0.270814	0.845438
ITPRIPL1	ENSG00000198885	ITPRIP like 1 [Source:HGNC Symbol;Acc:HGNC:29371]	6.29315	0.251604	0.485689	0.518036	0.604433	0.93934
PERP	ENSG00000112378	p53 apoptosis effector related to PMP22 [Source:HGNC Symbol;Acc:HGNC:17637]	401.557	0.251583	0.130116	1.93353	0.0531715	0.732156
ZNF548	ENSG00000188785	zinc finger protein 548 [Source:HGNC Symbol;Acc:HGNC:26561]	18.1048	0.251348	0.313537	0.801654	0.422753	0.895012
ANKRD29	ENSG00000154065	ankyrin repeat domain 29 [Source:HGNC Symbol;Acc:HGNC:27110]	50.4229	0.251338	0.177102	1.41917	0.15585	0.792417
STOML2	ENSG00000165283	stomatin like 2 [Source:HGNC Symbol;Acc:HGNC:14559]	866.775	0.251312	0.197603	1.2718	0.203444	0.81701
PARP2	ENSG00000129484	poly(ADP-ribose) polymerase 2 [Source:HGNC Symbol;Acc:HGNC:272]	289.6	0.251284	0.167557	1.4997	0.133693	0.78606
RAB17	ENSG00000124839	RAB17, member RAS oncogene family [Source:HGNC Symbol;Acc:HGNC:16523]	9.28368	0.251209	0.382482	0.656788	0.511318	0.923954
MOB3B	ENSG00000120162	MOB kinase activator 3B [Source:HGNC Symbol;Acc:HGNC:23825]	14.323	0.251173	0.313261	0.801801	0.422668	0.895012
ZBTB34	ENSG00000177125	zinc finger and BTB domain containing 34 [Source:HGNC Symbol;Acc:HGNC:31446]	12.1301	0.251125	0.358894	0.699717	0.484104	0.917448
DHCR24	ENSG00000116133	24-dehydrocholesterol reductase [Source:HGNC Symbol;Acc:HGNC:2859]	1091	0.251082	0.197619	1.27054	0.203894	0.817019
WDR91	ENSG00000105875	WD repeat domain 91 [Source:HGNC Symbol;Acc:HGNC:24997]	33.9249	0.251032	0.203483	1.23368	0.217323	0.826536
JRK	ENSG00000234616	Jrk helix-turn-helix protein [Source:HGNC Symbol;Acc:HGNC:6199]	94.3892	0.250996	0.211901	1.18449	0.236217	0.828331
NRDE2	ENSG00000119720	NRDE-2, necessary for RNA interference, domain containing [Source:HGNC Symbol;Acc:HGNC:20186]	77.3428	0.250767	0.167703	1.4953	0.134836	0.78606
ISY1	ENSG00000240682	ISY1 splicing factor homolog [Source:HGNC Symbol;Acc:HGNC:29201]	139.914	0.250672	0.153139	1.63689	0.101654	0.777272
MON1A	ENSG00000164077	MON1 homolog A, secretory trafficking associated [Source:HGNC Symbol;Acc:HGNC:28207]	27.8141	0.250625	0.278399	0.900238	0.367994	0.879983
THOC5	ENSG00000100296	THO complex 5 [Source:HGNC Symbol;Acc:HGNC:19074]	128.234	0.250603	0.202455	1.23782	0.215782	0.826386
RGL2	ENSG00000237441	ral guanine nucleotide dissociation stimulator like 2 [Source:HGNC Symbol;Acc:HGNC:9769]	101.82	0.250585	0.208173	1.20374	0.228692	0.827045
HDX	ENSG00000165259	highly divergent homeobox [Source:HGNC Symbol;Acc:HGNC:26411]	15.4869	0.250541	0.323167	0.775268	0.438182	0.903083
TMEM161B	ENSG00000164180	transmembrane protein 161B [Source:HGNC Symbol;Acc:HGNC:28483]	110.769	0.25023	0.125316	1.9968	0.0458473	0.727946
MCM5	ENSG00000100297	minichromosome maintenance complex component 5 [Source:HGNC Symbol;Acc:HGNC:6948]	345.157	0.250171	0.169948	1.47205	0.141008	0.78846
TTC8	ENSG00000165533	tetratricopeptide repeat domain 8 [Source:HGNC Symbol;Acc:HGNC:20087]	17.2026	0.249785	0.328532	0.760307	0.447071	0.905739
CDCA7	ENSG00000144354	cell division cycle associated 7 [Source:HGNC Symbol;Acc:HGNC:14628]	146.849	0.249687	0.130589	1.91201	0.0558751	0.734402
BTN2A3P	ENSG00000124549	butyrophilin subfamily 2 member A3, pseudogene [Source:HGNC Symbol;Acc:HGNC:13229]	13.4325	0.249388	0.366029	0.681335	0.49566	0.919611
HOOK2	ENSG00000095066	hook microtubule tethering protein 2 [Source:HGNC Symbol;Acc:HGNC:19885]	52.8861	0.249388	0.177567	1.40447	0.16018	0.792417
TMCC1	ENSG00000172765	transmembrane and coiled-coil domain family 1 [Source:HGNC Symbol;Acc:HGNC:29116]	41.1673	0.24935	0.223087	1.11773	0.263684	0.841576
CIR1	ENSG00000138433	corepressor interacting with RBPJ, CIR1 [Source:HGNC Symbol;Acc:HGNC:24217]	249.607	0.249121	0.144744	1.72112	0.0852296	0.772581
RAB13	ENSG00000143545	RAB13, member RAS oncogene family [Source:HGNC Symbol;Acc:HGNC:9762]	93.5217	0.249109	0.196056	1.2706	0.203872	0.817019
IL6R	ENSG00000160712	interleukin 6 receptor [Source:HGNC Symbol;Acc:HGNC:6019]	119.33	0.249022	0.115132	2.16292	0.0305473	0.708807
HERC6	ENSG00000138642	HECT and RLD domain containing E3 ubiquitin protein ligase family member 6 [Source:HGNC Symbol;Acc:HGNC:26072]	15.1173	0.248845	0.349732	0.71153	0.476756	0.915519
CCDC15	ENSG00000149548	coiled-coil domain containing 15 [Source:HGNC Symbol;Acc:HGNC:25798]	43.2584	0.248728	0.214	1.16228	0.245122	0.829931
TMEM234	ENSG00000160055	transmembrane protein 234 [Source:HGNC Symbol;Acc:HGNC:28837]	20.7897	0.248594	0.298629	0.832451	0.405155	0.891209
LINC01881	ENSG00000220804	long intergenic non-protein coding RNA 1881 [Source:HGNC Symbol;Acc:HGNC:52700]	36.3807	0.248102	0.285636	0.868596	0.385068	0.885849
FBXO21	ENSG00000135108	F-box protein 21 [Source:HGNC Symbol;Acc:HGNC:13592]	117.63	0.248064	0.15786	1.57141	0.116087	0.777272
PNPO	ENSG00000108439	pyridoxamine 5'-phosphate oxidase [Source:HGNC Symbol;Acc:HGNC:30260]	153.751	0.248036	0.169556	1.46286	0.143507	0.788818
PTGR1	ENSG00000106853	prostaglandin reductase 1 [Source:HGNC Symbol;Acc:HGNC:18429]	613.642	0.247927	0.140842	1.76032	0.0783531	0.762381
NAA38	ENSG00000183011	N-alpha-acetyltransferase 38, NatC auxiliary subunit [Source:HGNC Symbol;Acc:HGNC:28212]	455.673	0.247852	0.2069	1.19793	0.230944	0.827045
SLC38A9	ENSG00000177058	solute carrier family 38 member 9 [Source:HGNC Symbol;Acc:HGNC:26907]	74.1069	0.247824	0.173338	1.42972	0.152797	0.792417
IMPACT	ENSG00000154059	impact RWD domain protein [Source:HGNC Symbol;Acc:HGNC:20387]	82.9431	0.247401	0.180353	1.37176	0.170139	0.802578
SYT8	ENSG00000149043	synaptotagmin 8 [Source:HGNC Symbol;Acc:HGNC:19264]	30.3719	0.24737	0.302629	0.817403	0.413698	0.892091
CCDC94	ENSG00000105248	YJU2 splicing factor homolog [Source:HGNC Symbol;Acc:HGNC:25518]	85.9453	0.24737	0.208692	1.18533	0.235887	0.828152
HLA-C	ENSG00000204525	major histocompatibility complex, class I, C [Source:HGNC Symbol;Acc:HGNC:4933]	1202.29	0.247361	0.148276	1.66825	0.0952663	0.777272
INIP	ENSG00000148153	INTS3 and NABP interacting protein [Source:HGNC Symbol;Acc:HGNC:24994]	123.039	0.247352	0.133523	1.8525	0.0639541	0.745757
CCDC69	ENSG00000198624	coiled-coil domain containing 69 [Source:HGNC Symbol;Acc:HGNC:24487]	51.0074	0.247304	0.169592	1.45823	0.144778	0.788818
CASP7	ENSG00000165806	caspase 7 [Source:HGNC Symbol;Acc:HGNC:1508]	55.8487	0.247294	0.203923	1.21268	0.225252	0.827045
MSTO1	ENSG00000125459	misato mitochondrial distribution and morphology regulator 1 [Source:HGNC Symbol;Acc:HGNC:29678]	30.6052	0.246707	0.241562	1.0213	0.307113	0.860473
ADAT2	ENSG00000189007	adenosine deaminase tRNA specific 2 [Source:HGNC Symbol;Acc:HGNC:21172]	27.2324	0.246582	0.250462	0.984506	0.324867	0.864353
IQGAP3	ENSG00000183856	IQ motif containing GTPase activating protein 3 [Source:HGNC Symbol;Acc:HGNC:20669]	139.483	0.246531	0.20072	1.22823	0.21936	0.827043
APOL2	ENSG00000128335	apolipoprotein L2 [Source:HGNC Symbol;Acc:HGNC:619]	120.968	0.246521	0.21019	1.17285	0.240858	0.829931
MLLT11	ENSG00000213190	MLLT11 transcription factor 7 cofactor [Source:HGNC Symbol;Acc:HGNC:16997]	36.8283	0.246347	0.277009	0.889311	0.373836	0.8822
STS	ENSG00000101846	steroid sulfatase [Source:HGNC Symbol;Acc:HGNC:11425]	6.49146	0.246177	0.456305	0.5395	0.589542	0.939055
BBS12	ENSG00000181004	Bardet-Biedl syndrome 12 [Source:HGNC Symbol;Acc:HGNC:26648]	9.90495	0.246142	0.363016	0.678047	0.497742	0.919611
FAM200B	ENSG00000237765	family with sequence similarity 200 member B [Source:HGNC Symbol;Acc:HGNC:27740]	44.2219	0.246034	0.225938	1.08895	0.276178	0.84947
NDUFAF5	ENSG00000101247	NADH:ubiquinone oxidoreductase complex assembly factor 5 [Source:HGNC Symbol;Acc:HGNC:15899]	65.7664	0.246012	0.15808	1.55625	0.119648	0.777272
ZNF681	ENSG00000196172	zinc finger protein 681 [Source:HGNC Symbol;Acc:HGNC:26457]	7.2646	0.245947	0.497196	0.494669	0.620834	0.943043
BSDC1	ENSG00000160058	BSD domain containing 1 [Source:HGNC Symbol;Acc:HGNC:25501]	86.7561	0.245817	0.16285	1.50947	0.13118	0.78606
UBA3	ENSG00000144744	ubiquitin like modifier activating enzyme 3 [Source:HGNC Symbol;Acc:HGNC:12470]	110.994	0.245681	0.123285	1.99279	0.046285	0.727946
DARS	ENSG00000115866	aspartyl-tRNA synthetase 1 [Source:HGNC Symbol;Acc:HGNC:2678]	414.996	0.245646	0.195204	1.25841	0.208245	0.822616
C2orf49	ENSG00000135974	chromosome 2 open reading frame 49 [Source:HGNC Symbol;Acc:HGNC:28772]	77.7925	0.245558	0.154561	1.58874	0.112118	0.777272
FIZ1	ENSG00000179943	FLT3 interacting zinc finger 1 [Source:HGNC Symbol;Acc:HGNC:25917]	48.1368	0.245531	0.220942	1.11129	0.266443	0.842604
ZNF789	ENSG00000198556	zinc finger protein 789 [Source:HGNC Symbol;Acc:HGNC:27801]	18.5124	0.245451	0.297441	0.82521	0.409252	0.89179
MAP3K21	ENSG00000143674	mitogen-activated protein kinase kinase kinase 21 [Source:HGNC Symbol;Acc:HGNC:29798]	17.0922	0.245409	0.306125	0.801662	0.422748	0.895012
AP001160.3	ENSG00000269176	novel transcript, antisense to TAF6L	7.70511	0.245353	0.419749	0.584525	0.558867	0.930047
DGKQ	ENSG00000145214	diacylglycerol kinase theta [Source:HGNC Symbol;Acc:HGNC:2856]	22.9959	0.245254	0.327986	0.747758	0.454606	0.908927
TRIM44	ENSG00000166326	tripartite motif containing 44 [Source:HGNC Symbol;Acc:HGNC:19016]	474.987	0.245254	0.141275	1.736	0.0825638	0.766181
LRRC27	ENSG00000148814	leucine rich repeat containing 27 [Source:HGNC Symbol;Acc:HGNC:29346]	8.03731	0.245192	0.390348	0.628137	0.529914	0.927075
AC132192.2	ENSG00000268403	novel transcript, antisense to ZNF143	8.80094	0.245174	0.404167	0.606615	0.544106	0.929045
HSD17B8	ENSG00000204228	hydroxysteroid 17-beta dehydrogenase 8 [Source:HGNC Symbol;Acc:HGNC:3554]	109.982	0.245134	0.304554	0.804897	0.420879	0.894826
ANKRD10	ENSG00000088448	ankyrin repeat domain 10 [Source:HGNC Symbol;Acc:HGNC:20265]	98.8323	0.245112	0.145373	1.68609	0.0917787	0.776183
ZNF581	ENSG00000171425	zinc finger protein 581 [Source:HGNC Symbol;Acc:HGNC:25017]	93.2436	0.245093	0.204066	1.20105	0.229732	0.827045
PDZD7	ENSG00000186862	PDZ domain containing 7 [Source:HGNC Symbol;Acc:HGNC:26257]	5.97556	0.244959	0.476522	0.514057	0.607212	0.940254
IMPAD1	ENSG00000104331	3'(2'), 5'-bisphosphate nucleotidase 2 [Source:HGNC Symbol;Acc:HGNC:26019]	176.575	0.244834	0.152437	1.60614	0.108244	0.777272
KAT14	ENSG00000149474	lysine acetyltransferase 14 [Source:HGNC Symbol;Acc:HGNC:15904]	87.2091	0.244789	0.178058	1.37477	0.169203	0.801696
MANEA	ENSG00000172469	mannosidase endo-alpha [Source:HGNC Symbol;Acc:HGNC:21072]	26.5242	0.2445	0.248554	0.983689	0.325268	0.864397
ELP3	ENSG00000134014	elongator acetyltransferase complex subunit 3 [Source:HGNC Symbol;Acc:HGNC:20696]	64.607	0.244474	0.177361	1.3784	0.16808	0.801413
ZNF226	ENSG00000167380	zinc finger protein 226 [Source:HGNC Symbol;Acc:HGNC:13019]	65.1745	0.244344	0.183289	1.33311	0.182496	0.807884
SKP2	ENSG00000145604	S-phase kinase associated protein 2 [Source:HGNC Symbol;Acc:HGNC:10901]	67.0087	0.244308	0.212595	1.14917	0.250485	0.833255
	ENSG00000285796	novel transcript	8.87631	0.244306	0.442395	0.552234	0.580788	0.937132
TCTN1	ENSG00000204852	tectonic family member 1 [Source:HGNC Symbol;Acc:HGNC:26113]	27.8199	0.244225	0.269126	0.907475	0.364156	0.879983
MMS19	ENSG00000155229	MMS19 homolog, cytosolic iron-sulfur assembly component [Source:HGNC Symbol;Acc:HGNC:13824]	166.975	0.244083	0.160572	1.52008	0.128491	0.78606
GMDS-AS1	ENSG00000250903	GMDS divergent transcript [Source:HGNC Symbol;Acc:HGNC:48993]	7.74591	0.24402	0.450821	0.541281	0.588314	0.938752
RGS20	ENSG00000147509	regulator of G protein signaling 20 [Source:HGNC Symbol;Acc:HGNC:14600]	24.7067	0.243918	0.256274	0.951787	0.341205	0.871929
ZCCHC9	ENSG00000131732	zinc finger CCHC-type containing 9 [Source:HGNC Symbol;Acc:HGNC:25424]	164.057	0.243657	0.134976	1.80519	0.0710451	0.752646
DCAF12	ENSG00000198876	DDB1 and CUL4 associated factor 12 [Source:HGNC Symbol;Acc:HGNC:19911]	106.701	0.243588	0.159364	1.5285	0.126387	0.78335
NME1	ENSG00000239672	NME/NM23 nucleoside diphosphate kinase 1 [Source:HGNC Symbol;Acc:HGNC:7849]	1369.76	0.243089	0.210446	1.15512	0.248043	0.832009
KRBOX4	ENSG00000147121	KRAB box domain containing 4 [Source:HGNC Symbol;Acc:HGNC:26007]	14.8292	0.243079	0.310706	0.782342	0.434014	0.900191
SUGP1	ENSG00000105705	SURP and G-patch domain containing 1 [Source:HGNC Symbol;Acc:HGNC:18643]	127.48	0.242963	0.202413	1.20033	0.23001	0.827045
LAGE3	ENSG00000196976	L antigen family member 3 [Source:HGNC Symbol;Acc:HGNC:26058]	345.996	0.242916	0.181177	1.34077	0.179996	0.807468
PHKA2	ENSG00000044446	phosphorylase kinase regulatory subunit alpha 2 [Source:HGNC Symbol;Acc:HGNC:8926]	61.906	0.242877	0.163916	1.48172	0.138415	0.787922
MROH8	ENSG00000101353	maestro heat like repeat family member 8 [Source:HGNC Symbol;Acc:HGNC:16125]	45.2749	0.242876	0.407068	0.596646	0.550743	0.929889
GLOD4	ENSG00000167699	glyoxalase domain containing 4 [Source:HGNC Symbol;Acc:HGNC:14111]	115.128	0.242826	0.141245	1.71918	0.0855816	0.772581
MFSD1	ENSG00000118855	major facilitator superfamily domain containing 1 [Source:HGNC Symbol;Acc:HGNC:25874]	84.8901	0.242779	0.179763	1.35055	0.176838	0.805812
H1F0	ENSG00000189060	H1.0 linker histone [Source:HGNC Symbol;Acc:HGNC:4714]	460.157	0.242737	0.132347	1.83409	0.0666408	0.746273
GDPGP1	ENSG00000183208	GDP-D-glucose phosphorylase 1 [Source:HGNC Symbol;Acc:HGNC:34360]	12.4667	0.242677	0.315667	0.768774	0.442027	0.904889
GLRX5	ENSG00000182512	glutaredoxin 5 [Source:HGNC Symbol;Acc:HGNC:20134]	192.483	0.242609	0.155775	1.55743	0.11937	0.777272
GEMIN4	ENSG00000179409	gem nuclear organelle associated protein 4 [Source:HGNC Symbol;Acc:HGNC:15717]	91.6331	0.242558	0.215089	1.12771	0.259442	0.838082
NT5DC2	ENSG00000168268	5'-nucleotidase domain containing 2 [Source:HGNC Symbol;Acc:HGNC:25717]	336.991	0.242304	0.204941	1.18231	0.237082	0.829158
MR1	ENSG00000153029	major histocompatibility complex, class I-related [Source:HGNC Symbol;Acc:HGNC:4975]	26.8993	0.242297	0.243485	0.995123	0.319677	0.864166
PAQR3	ENSG00000163291	progestin and adipoQ receptor family member 3 [Source:HGNC Symbol;Acc:HGNC:30130]	26.4819	0.242287	0.252787	0.958461	0.33783	0.870289
STAM	ENSG00000136738	signal transducing adaptor molecule [Source:HGNC Symbol;Acc:HGNC:11357]	47.4857	0.242231	0.177571	1.36414	0.172525	0.804384
RAP2B	ENSG00000181467	RAP2B, member of RAS oncogene family [Source:HGNC Symbol;Acc:HGNC:9862]	52.016	0.242209	0.196083	1.23524	0.216742	0.826536
ANAPC16	ENSG00000166295	anaphase promoting complex subunit 16 [Source:HGNC Symbol;Acc:HGNC:26976]	376.813	0.242198	0.173526	1.39575	0.162791	0.797022
ZNF468	ENSG00000204604	zinc finger protein 468 [Source:HGNC Symbol;Acc:HGNC:33105]	29.7073	0.242173	0.230747	1.04952	0.293938	0.857888
ZNF584	ENSG00000171574	zinc finger protein 584 [Source:HGNC Symbol;Acc:HGNC:27318]	41.9791	0.2421	0.183633	1.31839	0.187372	0.807884
ESD	ENSG00000139684	esterase D [Source:HGNC Symbol;Acc:HGNC:3465]	427.232	0.242089	0.130853	1.85008	0.0643013	0.745757
FITM2	ENSG00000197296	fat storage inducing transmembrane protein 2 [Source:HGNC Symbol;Acc:HGNC:16135]	53.3063	0.24196	0.19596	1.23474	0.216926	0.826536
CMPK1	ENSG00000162368	cytidine/uridine monophosphate kinase 1 [Source:HGNC Symbol;Acc:HGNC:18170]	253.814	0.24189	0.112243	2.15506	0.0311568	0.708807
CCDC9B	ENSG00000188549	coiled-coil domain containing 9B [Source:HGNC Symbol;Acc:HGNC:33488]	27.6289	0.241842	0.25274	0.956881	0.338627	0.870698
UNC50	ENSG00000115446	unc-50 inner nuclear membrane RNA binding protein [Source:HGNC Symbol;Acc:HGNC:16046]	59.3308	0.241783	0.244944	0.987092	0.323597	0.864353
TCAIM	ENSG00000179152	T cell activation inhibitor, mitochondrial [Source:HGNC Symbol;Acc:HGNC:25241]	53.3969	0.241758	0.196399	1.23095	0.21834	0.826736
AQP3	ENSG00000165272	aquaporin 3 (Gill blood group) [Source:HGNC Symbol;Acc:HGNC:636]	68.3636	0.241511	0.231857	1.04164	0.297581	0.858721
DIXDC1	ENSG00000150764	DIX domain containing 1 [Source:HGNC Symbol;Acc:HGNC:23695]	50.006	0.241367	0.202423	1.19239	0.233109	0.827045
MRPS22	ENSG00000175110	mitochondrial ribosomal protein S22 [Source:HGNC Symbol;Acc:HGNC:14508]	160.595	0.241314	0.191608	1.25942	0.20788	0.822616
TRAM2	ENSG00000065308	translocation associated membrane protein 2 [Source:HGNC Symbol;Acc:HGNC:16855]	347.467	0.241306	0.095766	2.51974	0.0117441	0.654664
CLNS1A	ENSG00000074201	chloride nucleotide-sensitive channel 1A [Source:HGNC Symbol;Acc:HGNC:2080]	166.156	0.241222	0.11607	2.07824	0.0376873	0.721837
KCTD11	ENSG00000213859	potassium channel tetramerization domain containing 11 [Source:HGNC Symbol;Acc:HGNC:21302]	9.0618	0.241166	0.463498	0.520319	0.602842	0.939055
MMAB	ENSG00000139428	metabolism of cobalamin associated B [Source:HGNC Symbol;Acc:HGNC:19331]	275.595	0.241084	0.185333	1.30081	0.193323	0.814038
C15orf39	ENSG00000167173	chromosome 15 open reading frame 39 [Source:HGNC Symbol;Acc:HGNC:24497]	30.0137	0.241062	0.23859	1.01036	0.312323	0.86173
ZNF304	ENSG00000131845	zinc finger protein 304 [Source:HGNC Symbol;Acc:HGNC:13505]	20.8526	0.24082	0.335463	0.717872	0.472836	0.913559
ZNF395	ENSG00000186918	zinc finger protein 395 [Source:HGNC Symbol;Acc:HGNC:18737]	148.913	0.240819	0.173587	1.38731	0.165347	0.800098
GGPS1	ENSG00000152904	geranylgeranyl diphosphate synthase 1 [Source:HGNC Symbol;Acc:HGNC:4249]	72.4875	0.240809	0.167158	1.4406	0.149697	0.790626
CHCHD4	ENSG00000163528	coiled-coil-helix-coiled-coil-helix domain containing 4 [Source:HGNC Symbol;Acc:HGNC:26467]	94.8312	0.24079	0.224868	1.0708	0.284258	0.852663
SLBP	ENSG00000163950	stem-loop binding protein [Source:HGNC Symbol;Acc:HGNC:10904]	299.361	0.240784	0.149613	1.60938	0.107534	0.777272
PCED1A	ENSG00000132635	PC-esterase domain containing 1A [Source:HGNC Symbol;Acc:HGNC:16212]	81.181	0.240444	0.160527	1.49784	0.134174	0.78606
TRIR	ENSG00000123144	telomerase RNA component interacting RNase [Source:HGNC Symbol;Acc:HGNC:28424]	557.769	0.240404	0.167505	1.43521	0.151227	0.792175
NEDD8	ENSG00000129559	NEDD8 ubiquitin like modifier [Source:HGNC Symbol;Acc:HGNC:7732]	947.851	0.240197	0.199933	1.20139	0.229601	0.827045
UHRF2	ENSG00000147854	ubiquitin like with PHD and ring finger domains 2 [Source:HGNC Symbol;Acc:HGNC:12557]	44.6824	0.240115	0.248086	0.967868	0.33311	0.866947
ALG10B	ENSG00000175548	ALG10 alpha-1,2-glucosyltransferase B [Source:HGNC Symbol;Acc:HGNC:31088]	21.0603	0.239849	0.285519	0.840047	0.400882	0.889156
BAG2	ENSG00000112208	BAG cochaperone 2 [Source:HGNC Symbol;Acc:HGNC:938]	80.1573	0.23973	0.172598	1.38895	0.164849	0.79976
NRIP3	ENSG00000175352	nuclear receptor interacting protein 3 [Source:HGNC Symbol;Acc:HGNC:1167]	6.7925	0.239253	0.483103	0.495242	0.62043	0.943043
PIGK	ENSG00000142892	phosphatidylinositol glycan anchor biosynthesis class K [Source:HGNC Symbol;Acc:HGNC:8965]	62.0392	0.239219	0.183272	1.30527	0.191801	0.812766
CREB1	ENSG00000118260	cAMP responsive element binding protein 1 [Source:HGNC Symbol;Acc:HGNC:2345]	135.005	0.238804	0.114536	2.08497	0.0370723	0.721837
NRBP2	ENSG00000185189	nuclear receptor binding protein 2 [Source:HGNC Symbol;Acc:HGNC:19339]	37.1316	0.238716	0.231596	1.03074	0.302662	0.858984
FAM206A	ENSG00000119328	actin binding transcription modulator [Source:HGNC Symbol;Acc:HGNC:1364]	31.9052	0.238706	0.284038	0.840401	0.400684	0.889156
LARP6	ENSG00000166173	La ribonucleoprotein 6, translational regulator [Source:HGNC Symbol;Acc:HGNC:24012]	75.9368	0.238582	0.184156	1.29554	0.195133	0.814176
SMARCAL1	ENSG00000138375	SWI/SNF related, matrix associated, actin dependent regulator of chromatin, subfamily a like 1 [Source:HGNC Symbol;Acc:HGNC:11102]	27.8731	0.23852	0.232897	1.02414	0.305767	0.859301
MEIS1	ENSG00000143995	Meis homeobox 1 [Source:HGNC Symbol;Acc:HGNC:7000]	31.9569	0.238347	0.18885	1.2621	0.206914	0.821766
PDAP1	ENSG00000106244	PDGFA associated protein 1 [Source:HGNC Symbol;Acc:HGNC:14634]	612.962	0.238216	0.187143	1.27291	0.203051	0.816822
TRAPPC6A	ENSG00000007255	trafficking protein particle complex subunit 6A [Source:HGNC Symbol;Acc:HGNC:23069]	26.2585	0.238165	0.270344	0.88097	0.378334	0.883031
CSRP2	ENSG00000175183	cysteine and glycine rich protein 2 [Source:HGNC Symbol;Acc:HGNC:2470]	81.4073	0.238142	0.218984	1.08749	0.276822	0.849528
SYP	ENSG00000102003	synaptophysin [Source:HGNC Symbol;Acc:HGNC:11506]	6.11952	0.238002	0.458223	0.519401	0.603481	0.939055
MTO1	ENSG00000135297	mitochondrial tRNA translation optimization 1 [Source:HGNC Symbol;Acc:HGNC:19261]	51.0461	0.237793	0.190708	1.2469	0.212436	0.824906
PPIH	ENSG00000171960	peptidylprolyl isomerase H [Source:HGNC Symbol;Acc:HGNC:14651]	336.239	0.237763	0.203205	1.17007	0.241974	0.829931
COG2	ENSG00000135775	component of oligomeric golgi complex 2 [Source:HGNC Symbol;Acc:HGNC:6546]	51.5021	0.237661	0.244297	0.972836	0.330635	0.866947
RDH14	ENSG00000240857	retinol dehydrogenase 14 [Source:HGNC Symbol;Acc:HGNC:19979]	72.5066	0.237511	0.159	1.49379	0.135231	0.78606
NARS	ENSG00000134440	asparaginyl-tRNA synthetase 1 [Source:HGNC Symbol;Acc:HGNC:7643]	735.701	0.237468	0.112003	2.12019	0.0339902	0.714945
PSMA6	ENSG00000100902	proteasome 20S subunit alpha 6 [Source:HGNC Symbol;Acc:HGNC:9535]	12.8473	0.237438	0.348037	0.682221	0.495099	0.919575
CBX4	ENSG00000141582	chromobox 4 [Source:HGNC Symbol;Acc:HGNC:1554]	90.0864	0.237438	0.234412	1.01291	0.311103	0.861167
TNFAIP8	ENSG00000145779	TNF alpha induced protein 8 [Source:HGNC Symbol;Acc:HGNC:17260]	60.8051	0.23739	0.180742	1.31342	0.18904	0.810292
ATP6V1H	ENSG00000047249	ATPase H+ transporting V1 subunit H [Source:HGNC Symbol;Acc:HGNC:18303]	154.043	0.237273	0.20298	1.16895	0.242424	0.829931
PRNP	ENSG00000171867	prion protein [Source:HGNC Symbol;Acc:HGNC:9449]	421.2	0.237227	0.177028	1.34005	0.180228	0.807468
CALU	ENSG00000128595	calumenin [Source:HGNC Symbol;Acc:HGNC:1458]	1209.25	0.237169	0.176309	1.34519	0.178565	0.805812
COPS4	ENSG00000138663	COP9 signalosome subunit 4 [Source:HGNC Symbol;Acc:HGNC:16702]	145.465	0.237157	0.144914	1.63654	0.101728	0.777272
DCPS	ENSG00000110063	decapping enzyme, scavenger [Source:HGNC Symbol;Acc:HGNC:29812]	58.2436	0.237043	0.189283	1.25232	0.210453	0.822616
PAN2	ENSG00000135473	poly(A) specific ribonuclease subunit PAN2 [Source:HGNC Symbol;Acc:HGNC:20074]	29.7722	0.236945	0.227243	1.0427	0.297089	0.858721
CADM4	ENSG00000105767	cell adhesion molecule 4 [Source:HGNC Symbol;Acc:HGNC:30825]	13.6528	0.236894	0.320513	0.739111	0.45984	0.910222
BCAS2	ENSG00000116752	BCAS2 pre-mRNA processing factor [Source:HGNC Symbol;Acc:HGNC:975]	203.064	0.236733	0.120031	1.97226	0.0485794	0.727946
POP5	ENSG00000167272	POP5 homolog, ribonuclease P/MRP subunit [Source:HGNC Symbol;Acc:HGNC:17689]	218.737	0.236675	0.212437	1.11409	0.265239	0.841716
HHLA3	ENSG00000197568	HERV-H LTR-associating 3 [Source:HGNC Symbol;Acc:HGNC:4906]	14.7021	0.236662	0.358473	0.660194	0.509129	0.923383
CTSV	ENSG00000136943	cathepsin V [Source:HGNC Symbol;Acc:HGNC:2538]	50.1231	0.236602	0.203245	1.16412	0.244374	0.829931
S100PBP	ENSG00000116497	S100P binding protein [Source:HGNC Symbol;Acc:HGNC:25768]	77.1498	0.236597	0.171037	1.38331	0.16657	0.80098
CDS1	ENSG00000163624	CDP-diacylglycerol synthase 1 [Source:HGNC Symbol;Acc:HGNC:1800]	22.1285	0.236548	0.261699	0.903893	0.366052	0.879983
MFSD11	ENSG00000092931	major facilitator superfamily domain containing 11 [Source:HGNC Symbol;Acc:HGNC:25458]	40.5969	0.236481	0.20264	1.167	0.243209	0.829931
GREM1	ENSG00000166923	gremlin 1, DAN family BMP antagonist [Source:HGNC Symbol;Acc:HGNC:2001]	37.0416	0.236414	0.265152	0.891616	0.372599	0.881064
RPS19P3	ENSG00000240463	ribosomal protein S19 pseudogene 3 [Source:HGNC Symbol;Acc:HGNC:23560]	8.96812	0.236175	0.408595	0.578019	0.563252	0.931662
RELA	ENSG00000173039	RELA proto-oncogene, NF-kB subunit [Source:HGNC Symbol;Acc:HGNC:9955]	200.317	0.23608	0.180152	1.31045	0.190043	0.811842
MT-TF	ENSG00000210049	mitochondrially encoded tRNA-Phe (UUU/C) [Source:HGNC Symbol;Acc:HGNC:7481]	21.2094	0.236003	0.284606	0.829229	0.406975	0.891209
SMAGP	ENSG00000170545	small cell adhesion glycoprotein [Source:HGNC Symbol;Acc:HGNC:26918]	35.8936	0.235968	0.229896	1.02641	0.304697	0.858984
AC093673.1	ENSG00000232533	novel transcript	21.1247	0.235956	0.30356	0.777298	0.436983	0.901283
FRG1	ENSG00000109536	FSHD region gene 1 [Source:HGNC Symbol;Acc:HGNC:3954]	231.934	0.235918	0.157097	1.50174	0.133165	0.78606
CMSS1	ENSG00000184220	cms1 ribosomal small subunit homolog [Source:HGNC Symbol;Acc:HGNC:28666]	407.185	0.235834	0.166679	1.4149	0.157098	0.792417
CAPZA1	ENSG00000116489	capping actin protein of muscle Z-line subunit alpha 1 [Source:HGNC Symbol;Acc:HGNC:1488]	583.063	0.235729	0.163302	1.44352	0.148875	0.790083
C1RL	ENSG00000139178	complement C1r subcomponent like [Source:HGNC Symbol;Acc:HGNC:21265]	62.1116	0.235699	0.195984	1.20264	0.229115	0.827045
PSME1	ENSG00000092010	proteasome activator subunit 1 [Source:HGNC Symbol;Acc:HGNC:9568]	1059.26	0.235632	0.13858	1.70033	0.0890685	0.776183
PRSS3	ENSG00000010438	serine protease 3 [Source:HGNC Symbol;Acc:HGNC:9486]	44.9818	0.235532	0.24325	0.968271	0.332909	0.866947
TRIM16	ENSG00000221926	tripartite motif containing 16 [Source:HGNC Symbol;Acc:HGNC:17241]	99.0139	0.235519	0.252386	0.93317	0.350732	0.875525
NEMP2	ENSG00000189362	nuclear envelope integral membrane protein 2 [Source:HGNC Symbol;Acc:HGNC:33700]	26.8125	0.235489	0.268005	0.878674	0.379578	0.883031
ZNF641	ENSG00000167528	zinc finger protein 641 [Source:HGNC Symbol;Acc:HGNC:31834]	28.5453	0.235483	0.260444	0.904161	0.36591	0.879983
RFLNB	ENSG00000183688	refilin B [Source:HGNC Symbol;Acc:HGNC:28705]	45.1075	0.235434	0.209196	1.12542	0.26041	0.839274
CEP164	ENSG00000110274	centrosomal protein 164 [Source:HGNC Symbol;Acc:HGNC:29182]	71.7226	0.235331	0.18161	1.2958	0.195043	0.814176
GSTK1	ENSG00000197448	glutathione S-transferase kappa 1 [Source:HGNC Symbol;Acc:HGNC:16906]	157.564	0.234983	0.117267	2.00384	0.0450875	0.727946
CRK	ENSG00000167193	CRK proto-oncogene, adaptor protein [Source:HGNC Symbol;Acc:HGNC:2362]	299.071	0.234945	0.221551	1.06045	0.288938	0.855726
ZNF680	ENSG00000173041	zinc finger protein 680 [Source:HGNC Symbol;Acc:HGNC:26897]	29.3753	0.234924	0.237561	0.988901	0.322712	0.864353
CARHSP1	ENSG00000153048	calcium regulated heat stable protein 1 [Source:HGNC Symbol;Acc:HGNC:17150]	72.8754	0.234911	0.152987	1.53549	0.124662	0.78335
TMEM177	ENSG00000144120	transmembrane protein 177 [Source:HGNC Symbol;Acc:HGNC:28143]	51.1658	0.234725	0.201399	1.16547	0.243828	0.829931
CTTN	ENSG00000085733	cortactin [Source:HGNC Symbol;Acc:HGNC:3338]	456.246	0.234624	0.155518	1.50866	0.131385	0.78606
STK11IP	ENSG00000144589	serine/threonine kinase 11 interacting protein [Source:HGNC Symbol;Acc:HGNC:19184]	51.8702	0.234598	0.196631	1.19309	0.232836	0.827045
C9orf116	ENSG00000160345	chromosome 9 open reading frame 116 [Source:HGNC Symbol;Acc:HGNC:28435]	27.0062	0.234404	0.297347	0.788319	0.43051	0.899639
AC139530.1	ENSG00000262049	novel transcript, antisense to HGS	29.2238	0.234164	0.21806	1.07385	0.28289	0.851868
KNTC1	ENSG00000184445	kinetochore associated 1 [Source:HGNC Symbol;Acc:HGNC:17255]	142.887	0.234138	0.137837	1.69865	0.0893846	0.776183
AL359915.2	ENSG00000231365	WARS2 antisense RNA 1 [Source:HGNC Symbol;Acc:HGNC:40612]	23.2643	0.233847	0.256071	0.913208	0.361133	0.878614
CAMK2N2	ENSG00000163888	calcium/calmodulin dependent protein kinase II inhibitor 2 [Source:HGNC Symbol;Acc:HGNC:24197]	11.4892	0.233614	0.327334	0.713685	0.475422	0.914979
VAMP1	ENSG00000139190	vesicle associated membrane protein 1 [Source:HGNC Symbol;Acc:HGNC:12642]	9.47095	0.23339	0.423916	0.550557	0.581938	0.93728
TBC1D23	ENSG00000036054	TBC1 domain family member 23 [Source:HGNC Symbol;Acc:HGNC:25622]	98.1955	0.233361	0.164704	1.41685	0.156527	0.792417
PLCB3	ENSG00000149782	phospholipase C beta 3 [Source:HGNC Symbol;Acc:HGNC:9056]	94.6091	0.233333	0.163822	1.42431	0.154358	0.792417
RFC2	ENSG00000049541	replication factor C subunit 2 [Source:HGNC Symbol;Acc:HGNC:9970]	382.547	0.233308	0.162646	1.43445	0.151444	0.792175
DCAF8	ENSG00000132716	DDB1 and CUL4 associated factor 8 [Source:HGNC Symbol;Acc:HGNC:24891]	86.2663	0.233181	0.169443	1.37616	0.168771	0.801512
SLC44A1	ENSG00000070214	solute carrier family 44 member 1 [Source:HGNC Symbol;Acc:HGNC:18798]	369.157	0.233163	0.152599	1.52794	0.126527	0.783804
RP9P	ENSG00000205763	RP9 pseudogene [Source:HGNC Symbol;Acc:HGNC:33969]	57.7433	0.233092	0.21413	1.08856	0.276349	0.84947
SUZ12P1	ENSG00000264538	SUZ12 pseudogene 1 [Source:HGNC Symbol;Acc:HGNC:32421]	31.3935	0.232877	0.226742	1.02705	0.304395	0.858984
SND1	ENSG00000197157	staphylococcal nuclease and tudor domain containing 1 [Source:HGNC Symbol;Acc:HGNC:30646]	416.778	0.232858	0.174077	1.33767	0.181005	0.807577
CTSH	ENSG00000103811	cathepsin H [Source:HGNC Symbol;Acc:HGNC:2535]	78.8975	0.232714	0.195113	1.19272	0.232981	0.827045
RNF13	ENSG00000082996	ring finger protein 13 [Source:HGNC Symbol;Acc:HGNC:10057]	89.2901	0.232669	0.161062	1.44459	0.148574	0.790083
ZBTB42	ENSG00000179627	zinc finger and BTB domain containing 42 [Source:HGNC Symbol;Acc:HGNC:32550]	6.88541	0.232536	0.506446	0.459153	0.646125	0.949492
LINC01970	ENSG00000265692	long intergenic non-protein coding RNA 1970 [Source:HGNC Symbol;Acc:HGNC:52796]	7.66619	0.232434	0.44555	0.521679	0.601894	0.939055
SLC43A3	ENSG00000134802	solute carrier family 43 member 3 [Source:HGNC Symbol;Acc:HGNC:17466]	324.107	0.232326	0.19294	1.20414	0.228536	0.827045
KLC4	ENSG00000137171	kinesin light chain 4 [Source:HGNC Symbol;Acc:HGNC:21624]	32.9154	0.232299	0.236857	0.980756	0.326713	0.86506
NNT	ENSG00000112992	nicotinamide nucleotide transhydrogenase [Source:HGNC Symbol;Acc:HGNC:7863]	91.1761	0.232021	0.1567	1.48066	0.138696	0.788005
EIF4E3	ENSG00000163412	eukaryotic translation initiation factor 4E family member 3 [Source:HGNC Symbol;Acc:HGNC:31837]	15.7726	0.232001	0.352156	0.658802	0.510023	0.923383
HSD17B4	ENSG00000133835	hydroxysteroid 17-beta dehydrogenase 4 [Source:HGNC Symbol;Acc:HGNC:5213]	321.241	0.231912	0.107792	2.15147	0.0314393	0.708958
TRAPPC13	ENSG00000113597	trafficking protein particle complex subunit 13 [Source:HGNC Symbol;Acc:HGNC:25828]	31.1986	0.231832	0.237465	0.976278	0.328927	0.866368
NIPSNAP3B	ENSG00000165028	nipsnap homolog 3B [Source:HGNC Symbol;Acc:HGNC:23641]	7.23336	0.231675	0.510585	0.453744	0.650013	0.949492
MTND4P24	ENSG00000232177	MT-ND4 pseudogene 24 [Source:HGNC Symbol;Acc:HGNC:42220]	25.6659	0.231585	0.291204	0.795268	0.426458	0.896227
BTD	ENSG00000169814	biotinidase [Source:HGNC Symbol;Acc:HGNC:1122]	85.8748	0.231475	0.156088	1.48298	0.138081	0.787922
TRNT1	ENSG00000072756	tRNA nucleotidyl transferase 1 [Source:HGNC Symbol;Acc:HGNC:17341]	37.8181	0.231418	0.22311	1.03724	0.299624	0.858984
IGBP1	ENSG00000089289	immunoglobulin binding protein 1 [Source:HGNC Symbol;Acc:HGNC:5461]	173.067	0.231292	0.129535	1.78556	0.07417	0.753089
CCDC18-AS1	ENSG00000223745	CCDC18 antisense RNA 1 [Source:HGNC Symbol;Acc:HGNC:52262]	16.9531	0.231238	0.352929	0.655197	0.512341	0.924683
CETN2	ENSG00000147400	centrin 2 [Source:HGNC Symbol;Acc:HGNC:1867]	484.78	0.231156	0.146589	1.5769	0.11482	0.777272
ZNF473	ENSG00000142528	zinc finger protein 473 [Source:HGNC Symbol;Acc:HGNC:23239]	33.1845	0.231087	0.206283	1.12024	0.262611	0.840794
AP002495.1	ENSG00000254469	novel protein similar to transient receptor potential cation channel, subfamily C, member 2 TRPC2	17.9153	0.231019	0.315769	0.731608	0.464408	0.910645
	ENSG00000287126	novel transcript	9.9617	0.23091	0.369134	0.625546	0.531613	0.927075
ZSWIM4	ENSG00000132003	zinc finger SWIM-type containing 4 [Source:HGNC Symbol;Acc:HGNC:25704]	20.35	0.2309	0.326219	0.707808	0.479065	0.916488
SH2B3	ENSG00000111252	SH2B adaptor protein 3 [Source:HGNC Symbol;Acc:HGNC:29605]	33.2784	0.230804	0.24476	0.942979	0.345691	0.875367
NSMCE4A	ENSG00000107672	NSE4 homolog A, SMC5-SMC6 complex component [Source:HGNC Symbol;Acc:HGNC:25935]	111.648	0.230447	0.140888	1.63568	0.101907	0.777272
SLC35D2	ENSG00000130958	solute carrier family 35 member D2 [Source:HGNC Symbol;Acc:HGNC:20799]	41.0125	0.230419	0.222592	1.03516	0.300593	0.858984
HASPIN	ENSG00000177602	histone H3 associated protein kinase [Source:HGNC Symbol;Acc:HGNC:19682]	10.9643	0.230365	0.341693	0.674188	0.500192	0.920108
MBTPS2	ENSG00000012174	membrane bound transcription factor peptidase, site 2 [Source:HGNC Symbol;Acc:HGNC:15455]	35.6053	0.230042	0.207895	1.10653	0.268498	0.843486
MARCH9	ENSG00000139266	membrane associated ring-CH-type finger 9 [Source:HGNC Symbol;Acc:HGNC:25139]	72.5143	0.230026	0.147026	1.56453	0.117694	0.777272
UQCRQ	ENSG00000164405	ubiquinol-cytochrome c reductase complex III subunit VII [Source:HGNC Symbol;Acc:HGNC:29594]	2863.96	0.230008	0.17497	1.31455	0.18866	0.809925
BRF2	ENSG00000104221	BRF2 RNA polymerase III transcription initiation factor subunit [Source:HGNC Symbol;Acc:HGNC:17298]	27.3162	0.229922	0.226313	1.01595	0.309655	0.861167
ACOT4	ENSG00000177465	acyl-CoA thioesterase 4 [Source:HGNC Symbol;Acc:HGNC:19748]	9.44714	0.229716	0.437644	0.524892	0.599659	0.939055
ZNF224	ENSG00000267680	zinc finger protein 224 [Source:HGNC Symbol;Acc:HGNC:13017]	32.4751	0.229383	0.2145	1.06938	0.284897	0.852822
SLC35C2	ENSG00000080189	solute carrier family 35 member C2 [Source:HGNC Symbol;Acc:HGNC:17117]	162.049	0.229351	0.164153	1.39718	0.16236	0.796838
CFAP20	ENSG00000070761	cilia and flagella associated protein 20 [Source:HGNC Symbol;Acc:HGNC:29523]	157.849	0.22935	0.167605	1.3684	0.171188	0.803962
RPL21P10	ENSG00000239272	ribosomal protein L21 pseudogene 10 [Source:HGNC Symbol;Acc:HGNC:19795]	6.80655	0.229326	0.423716	0.541225	0.588353	0.938752
NAA20	ENSG00000173418	N-alpha-acetyltransferase 20, NatB catalytic subunit [Source:HGNC Symbol;Acc:HGNC:15908]	229.102	0.229295	0.158134	1.45001	0.147056	0.789112
ZNF260	ENSG00000254004	zinc finger protein 260 [Source:HGNC Symbol;Acc:HGNC:13499]	38.2636	0.229217	0.197783	1.15893	0.246484	0.830841
GATA6	ENSG00000141448	GATA binding protein 6 [Source:HGNC Symbol;Acc:HGNC:4174]	10.7004	0.228834	0.360117	0.635445	0.525138	0.926408
HEIH	ENSG00000278970	hepatocellular carcinoma up-regulated EZH2-associated long non-coding RNA [Source:HGNC Symbol;Acc:HGNC:45049]	49.8512	0.22876	0.18918	1.20922	0.226579	0.827045
PLSCR1	ENSG00000188313	phospholipid scramblase 1 [Source:HGNC Symbol;Acc:HGNC:9092]	85.683	0.228599	0.167886	1.36163	0.173315	0.804668
TATDN1	ENSG00000147687	TatD DNase domain containing 1 [Source:HGNC Symbol;Acc:HGNC:24220]	130.114	0.228587	0.143636	1.59143	0.111513	0.777272
TMEM14A	ENSG00000096092	transmembrane protein 14A [Source:HGNC Symbol;Acc:HGNC:21076]	79.2196	0.228479	0.187327	1.21968	0.222586	0.827045
GGA3	ENSG00000125447	golgi associated, gamma adaptin ear containing, ARF binding protein 3 [Source:HGNC Symbol;Acc:HGNC:17079]	101.744	0.228254	0.172159	1.32583	0.184895	0.807884
CYB561D1	ENSG00000174151	cytochrome b561 family member D1 [Source:HGNC Symbol;Acc:HGNC:26804]	21.9343	0.228177	0.278615	0.81897	0.412804	0.892091
UTP11	ENSG00000183520	UTP11 small subunit processome component [Source:HGNC Symbol;Acc:HGNC:24329]	223.395	0.228177	0.163736	1.39357	0.163449	0.797283
IFT52	ENSG00000101052	intraflagellar transport 52 [Source:HGNC Symbol;Acc:HGNC:15901]	88.1408	0.228048	0.189777	1.20167	0.229493	0.827045
XRCC3	ENSG00000126215	X-ray repair cross complementing 3 [Source:HGNC Symbol;Acc:HGNC:12830]	84.0868	0.228017	0.208249	1.09492	0.27355	0.847867
ACER3	ENSG00000078124	alkaline ceramidase 3 [Source:HGNC Symbol;Acc:HGNC:16066]	86.2961	0.228007	0.138651	1.64447	0.10008	0.777272
ARMC9	ENSG00000135931	armadillo repeat containing 9 [Source:HGNC Symbol;Acc:HGNC:20730]	52.6176	0.227631	0.204288	1.11427	0.265164	0.841716
SHKBP1	ENSG00000160410	SH3KBP1 binding protein 1 [Source:HGNC Symbol;Acc:HGNC:19214]	205.602	0.227422	0.195165	1.16528	0.243907	0.829931
ZNF284	ENSG00000186026	zinc finger protein 284 [Source:HGNC Symbol;Acc:HGNC:13078]	15.2514	0.227336	0.327948	0.693207	0.48818	0.91823
EWSR1	ENSG00000182944	EWS RNA binding protein 1 [Source:HGNC Symbol;Acc:HGNC:3508]	506.942	0.227316	0.161583	1.40681	0.159484	0.792417
EFNA4	ENSG00000243364	ephrin A4 [Source:HGNC Symbol;Acc:HGNC:3224]	55.4169	0.227259	0.230602	0.985505	0.324376	0.864353
TIMM10	ENSG00000134809	translocase of inner mitochondrial membrane 10 [Source:HGNC Symbol;Acc:HGNC:11814]	179.053	0.227225	0.25667	0.885279	0.376006	0.883031
ANKEF1	ENSG00000132623	ankyrin repeat and EF-hand domain containing 1 [Source:HGNC Symbol;Acc:HGNC:15803]	20.5041	0.22715	0.288366	0.787714	0.430864	0.899639
OST4	ENSG00000228474	oligosaccharyltransferase complex subunit 4, non-catalytic [Source:HGNC Symbol;Acc:HGNC:32483]	668.362	0.227146	0.132733	1.7113	0.0870259	0.775957
KBTBD6	ENSG00000165572	kelch repeat and BTB domain containing 6 [Source:HGNC Symbol;Acc:HGNC:25340]	64.9648	0.227096	0.184238	1.23262	0.217716	0.826536
NUP37	ENSG00000075188	nucleoporin 37 [Source:HGNC Symbol;Acc:HGNC:29929]	105.372	0.227051	0.160473	1.41489	0.157101	0.792417
PPCS	ENSG00000127125	phosphopantothenoylcysteine synthetase [Source:HGNC Symbol;Acc:HGNC:25686]	170.691	0.226996	0.128275	1.76961	0.0767925	0.760176
NDUFB8	ENSG00000166136	NADH:ubiquinone oxidoreductase subunit B8 [Source:HGNC Symbol;Acc:HGNC:7703]	280.257	0.226937	0.156313	1.45181	0.146554	0.788818
GALNT5	ENSG00000136542	polypeptide N-acetylgalactosaminyltransferase 5 [Source:HGNC Symbol;Acc:HGNC:4127]	21.0856	0.226698	0.307832	0.736435	0.461466	0.910222
PDE4DIP	ENSG00000178104	phosphodiesterase 4D interacting protein [Source:HGNC Symbol;Acc:HGNC:15580]	151.864	0.226681	0.207979	1.08992	0.275748	0.84944
ZNF442	ENSG00000198342	zinc finger protein 442 [Source:HGNC Symbol;Acc:HGNC:20877]	8.99938	0.226517	0.44377	0.510438	0.609745	0.940254
MT-TM	ENSG00000210112	mitochondrially encoded tRNA-Met (AUA/G) [Source:HGNC Symbol;Acc:HGNC:7492]	11.9037	0.226321	0.51008	0.443697	0.657262	0.950329
IDH3G	ENSG00000067829	isocitrate dehydrogenase (NAD(+)) 3 non-catalytic subunit gamma [Source:HGNC Symbol;Acc:HGNC:5386]	289.393	0.226113	0.225493	1.00275	0.315982	0.863138
F2R	ENSG00000181104	coagulation factor II thrombin receptor [Source:HGNC Symbol;Acc:HGNC:3537]	66.1132	0.226047	0.15974	1.41509	0.157042	0.792417
NR1H3	ENSG00000025434	nuclear receptor subfamily 1 group H member 3 [Source:HGNC Symbol;Acc:HGNC:7966]	34.9998	0.225997	0.234149	0.965188	0.33445	0.867801
FOXM1	ENSG00000111206	forkhead box M1 [Source:HGNC Symbol;Acc:HGNC:3818]	380.848	0.225939	0.182361	1.23896	0.215359	0.826386
TEAD3	ENSG00000007866	TEA domain transcription factor 3 [Source:HGNC Symbol;Acc:HGNC:11716]	70.4327	0.225675	0.190118	1.18703	0.235217	0.82706
RSRC1	ENSG00000174891	arginine and serine rich coiled-coil 1 [Source:HGNC Symbol;Acc:HGNC:24152]	184.658	0.225661	0.126768	1.78011	0.0750583	0.755871
NEK8	ENSG00000160602	NIMA related kinase 8 [Source:HGNC Symbol;Acc:HGNC:13387]	34.0468	0.225514	0.267224	0.843913	0.398718	0.888595
AARSD1	ENSG00000266967	alanyl-tRNA synthetase domain containing 1 [Source:HGNC Symbol;Acc:HGNC:28417]	6.63947	0.225416	0.465781	0.483952	0.62842	0.944544
EXOC7	ENSG00000182473	exocyst complex component 7 [Source:HGNC Symbol;Acc:HGNC:23214]	254.959	0.225369	0.175893	1.28129	0.200093	0.815858
ITGAE	ENSG00000083457	integrin subunit alpha E [Source:HGNC Symbol;Acc:HGNC:6147]	110.726	0.225334	0.132834	1.69636	0.0898185	0.776183
RAB3GAP1	ENSG00000115839	RAB3 GTPase activating protein catalytic subunit 1 [Source:HGNC Symbol;Acc:HGNC:17063]	180.276	0.225173	0.113136	1.99029	0.0465588	0.727946
SAT1	ENSG00000130066	spermidine/spermine N1-acetyltransferase 1 [Source:HGNC Symbol;Acc:HGNC:10540]	387.153	0.224961	0.132146	1.70237	0.0886863	0.776183
NDUFA10	ENSG00000130414	NADH:ubiquinone oxidoreductase subunit A10 [Source:HGNC Symbol;Acc:HGNC:7684]	295.831	0.224697	0.166779	1.34727	0.177893	0.805812
MAPK1	ENSG00000100030	mitogen-activated protein kinase 1 [Source:HGNC Symbol;Acc:HGNC:6871]	176.002	0.224676	0.11425	1.96652	0.0492387	0.730148
KIAA1143	ENSG00000163807	KIAA1143 [Source:HGNC Symbol;Acc:HGNC:29198]	98.8979	0.224612	0.188841	1.18942	0.234273	0.827045
RAD54L	ENSG00000085999	RAD54 like [Source:HGNC Symbol;Acc:HGNC:9826]	89.2031	0.224428	0.202245	1.10968	0.267136	0.842604
SNHG11	ENSG00000174365	small nucleolar RNA host gene 11 [Source:HGNC Symbol;Acc:HGNC:25046]	85.8556	0.224261	0.18832	1.19085	0.233713	0.827045
CNPY4	ENSG00000166997	canopy FGF signaling regulator 4 [Source:HGNC Symbol;Acc:HGNC:28631]	28.6249	0.224094	0.225785	0.99251	0.320949	0.864353
DTL	ENSG00000143476	denticleless E3 ubiquitin protein ligase homolog [Source:HGNC Symbol;Acc:HGNC:30288]	169.264	0.224003	0.111377	2.01123	0.0443017	0.727946
MTND3P10	ENSG00000233286	MT-ND3 pseudogene 10 [Source:HGNC Symbol;Acc:HGNC:42150]	8.49813	0.223776	0.491475	0.455316	0.648882	0.949492
JMJD4	ENSG00000081692	jumonji domain containing 4 [Source:HGNC Symbol;Acc:HGNC:25724]	62.5634	0.223731	0.223098	1.00284	0.31594	0.863138
SEC11A	ENSG00000140612	SEC11 homolog A, signal peptidase complex subunit [Source:HGNC Symbol;Acc:HGNC:17718]	706.486	0.22371	0.144563	1.54749	0.121744	0.778035
TMEM18	ENSG00000151353	transmembrane protein 18 [Source:HGNC Symbol;Acc:HGNC:25257]	223.205	0.22358	0.150625	1.48435	0.137717	0.787922
WRB	ENSG00000182093	guided entry of tail-anchored proteins factor 1 [Source:HGNC Symbol;Acc:HGNC:12790]	78.5932	0.223295	0.158183	1.41163	0.15806	0.792417
BIK	ENSG00000100290	BCL2 interacting killer [Source:HGNC Symbol;Acc:HGNC:1051]	21.0996	0.223274	0.275049	0.811759	0.41693	0.893161
DAD1	ENSG00000129562	defender against cell death 1 [Source:HGNC Symbol;Acc:HGNC:2664]	437.338	0.223262	0.137842	1.6197	0.105298	0.777272
PARL	ENSG00000175193	presenilin associated rhomboid like [Source:HGNC Symbol;Acc:HGNC:18253]	226.291	0.223237	0.196883	1.13386	0.256853	0.835953
RPL34	ENSG00000109475	ribosomal protein L34 [Source:HGNC Symbol;Acc:HGNC:10340]	2718.83	0.223143	0.177744	1.25541	0.209329	0.822616
SOCS3	ENSG00000184557	suppressor of cytokine signaling 3 [Source:HGNC Symbol;Acc:HGNC:19391]	27.5926	0.223092	0.359874	0.619917	0.535313	0.927453
C3orf33	ENSG00000174928	chromosome 3 open reading frame 33 [Source:HGNC Symbol;Acc:HGNC:26434]	9.80149	0.22285	0.441645	0.50459	0.613846	0.94088
AC107068.1	ENSG00000259959	novel transcript	10.3568	0.22283	0.369508	0.603045	0.546479	0.929045
MISP3	ENSG00000141854	MISP family member 3 [Source:HGNC Symbol;Acc:HGNC:26963]	18.6742	0.222693	0.27166	0.819751	0.412358	0.892091
C1RL-AS1	ENSG00000205885	C1RL antisense RNA 1 [Source:HGNC Symbol;Acc:HGNC:27461]	10.0356	0.222564	0.41978	0.530192	0.595979	0.939055
GNAQ	ENSG00000156052	G protein subunit alpha q [Source:HGNC Symbol;Acc:HGNC:4390]	135.13	0.222473	0.145315	1.53097	0.125778	0.78335
SLC25A36	ENSG00000114120	solute carrier family 25 member 36 [Source:HGNC Symbol;Acc:HGNC:25554]	138.122	0.22231	0.125967	1.76483	0.0775925	0.760176
SARS	ENSG00000031698	seryl-tRNA synthetase 1 [Source:HGNC Symbol;Acc:HGNC:10537]	715.511	0.222296	0.121142	1.835	0.066505	0.745904
GAPDH	ENSG00000111640	glyceraldehyde-3-phosphate dehydrogenase [Source:HGNC Symbol;Acc:HGNC:4141]	8596.77	0.222237	0.209483	1.06088	0.288743	0.855698
NPAS2	ENSG00000170485	neuronal PAS domain protein 2 [Source:HGNC Symbol;Acc:HGNC:7895]	20.0105	0.222135	0.30429	0.730012	0.465383	0.911481
TBCB	ENSG00000105254	tubulin folding cofactor B [Source:HGNC Symbol;Acc:HGNC:1989]	637.734	0.222133	0.232879	0.953856	0.340157	0.871545
Z95115.1	ENSG00000261188	TFIP11 divergent transcript [Source:HGNC Symbol;Acc:HGNC:55374]	10.8759	0.222103	0.388213	0.572116	0.567243	0.933832
PRICKLE1	ENSG00000139174	prickle planar cell polarity protein 1 [Source:HGNC Symbol;Acc:HGNC:17019]	98.6115	0.222069	0.120765	1.83886	0.0659364	0.745757
LGALS3BP	ENSG00000108679	galectin 3 binding protein [Source:HGNC Symbol;Acc:HGNC:6564]	826.216	0.222039	0.190626	1.16479	0.244104	0.829931
MARCH6	ENSG00000145495	membrane associated ring-CH-type finger 6 [Source:HGNC Symbol;Acc:HGNC:30550]	179.208	0.22203	0.119606	1.85635	0.0634033	0.745757
F12	ENSG00000131187	coagulation factor XII [Source:HGNC Symbol;Acc:HGNC:3530]	24.3673	0.22198	0.259427	0.855655	0.392189	0.886158
TMEM168	ENSG00000146802	transmembrane protein 168 [Source:HGNC Symbol;Acc:HGNC:25826]	30.4147	0.221828	0.23368	0.949281	0.342478	0.873536
ZNF568	ENSG00000198453	zinc finger protein 568 [Source:HGNC Symbol;Acc:HGNC:25392]	14.5217	0.221796	0.350898	0.632081	0.527334	0.926928
AC106791.1	ENSG00000250159	PKD2L2 divergent transcript [Source:HGNC Symbol;Acc:HGNC:55557]	20.2141	0.221731	0.315256	0.703337	0.481846	0.917433
RAB35	ENSG00000111737	RAB35, member RAS oncogene family [Source:HGNC Symbol;Acc:HGNC:9774]	97.9724	0.221515	0.14059	1.57561	0.115116	0.777272
BTBD9	ENSG00000183826	BTB domain containing 9 [Source:HGNC Symbol;Acc:HGNC:21228]	12.3423	0.221468	0.357625	0.619274	0.535736	0.927453
STX11	ENSG00000135604	syntaxin 11 [Source:HGNC Symbol;Acc:HGNC:11429]	10.2477	0.221332	0.364646	0.606976	0.543867	0.929045
GATC	ENSG00000257218	glutamyl-tRNA amidotransferase subunit C [Source:HGNC Symbol;Acc:HGNC:25068]	138.602	0.221325	0.127374	1.7376	0.0822818	0.766181
CLK1	ENSG00000013441	CDC like kinase 1 [Source:HGNC Symbol;Acc:HGNC:2068]	92.4045	0.221159	0.143936	1.53651	0.124412	0.78335
AC098934.1	ENSG00000214796	tubulin alpha 5, pseudogene [Source:HGNC Symbol;Acc:HGNC:54799]	18.6889	0.221048	0.281539	0.785141	0.432371	0.900191
CXCL16	ENSG00000161921	C-X-C motif chemokine ligand 16 [Source:HGNC Symbol;Acc:HGNC:16642]	27.119	0.220961	0.271333	0.814354	0.415442	0.892416
TIMM50	ENSG00000105197	translocase of inner mitochondrial membrane 50 [Source:HGNC Symbol;Acc:HGNC:23656]	323.386	0.220827	0.191523	1.15301	0.248908	0.832253
WDR82	ENSG00000164091	WD repeat domain 82 [Source:HGNC Symbol;Acc:HGNC:28826]	268.297	0.220776	0.12244	1.80313	0.0713674	0.752646
HIRA	ENSG00000100084	histone cell cycle regulator [Source:HGNC Symbol;Acc:HGNC:4916]	20.5235	0.220483	0.337515	0.653254	0.513593	0.92469
PARP11	ENSG00000111224	poly(ADP-ribose) polymerase family member 11 [Source:HGNC Symbol;Acc:HGNC:1186]	23.1344	0.22048	0.281423	0.783447	0.433365	0.900191
POLR2G	ENSG00000168002	RNA polymerase II subunit G [Source:HGNC Symbol;Acc:HGNC:9194]	545.078	0.22047	0.153137	1.43969	0.149954	0.790626
BTN2A2	ENSG00000124508	butyrophilin subfamily 2 member A2 [Source:HGNC Symbol;Acc:HGNC:1137]	32.6701	0.220467	0.230413	0.956837	0.33865	0.870698
PAPOLG	ENSG00000115421	poly(A) polymerase gamma [Source:HGNC Symbol;Acc:HGNC:14982]	28.6807	0.220429	0.239773	0.919322	0.357927	0.878614
NDUFS8	ENSG00000110717	NADH:ubiquinone oxidoreductase core subunit S8 [Source:HGNC Symbol;Acc:HGNC:7715]	730.477	0.220386	0.220309	1.00035	0.317141	0.863408
RMDN1	ENSG00000176623	regulator of microtubule dynamics 1 [Source:HGNC Symbol;Acc:HGNC:24285]	113.329	0.220317	0.122396	1.80003	0.0718565	0.752646
SLC24A1	ENSG00000074621	solute carrier family 24 member 1 [Source:HGNC Symbol;Acc:HGNC:10975]	18.5892	0.219723	0.307675	0.71414	0.47514	0.914979
USP11	ENSG00000102226	ubiquitin specific peptidase 11 [Source:HGNC Symbol;Acc:HGNC:12609]	152.27	0.219635	0.179096	1.22636	0.220064	0.827045
DOCK7	ENSG00000116641	dedicator of cytokinesis 7 [Source:HGNC Symbol;Acc:HGNC:19190]	56.3852	0.219609	0.175656	1.25022	0.211219	0.823157
WDR27	ENSG00000184465	WD repeat domain 27 [Source:HGNC Symbol;Acc:HGNC:21248]	21.5124	0.219557	0.248013	0.885265	0.376014	0.883031
SLC35F6	ENSG00000213699	solute carrier family 35 member F6 [Source:HGNC Symbol;Acc:HGNC:26055]	140.957	0.219256	0.134829	1.62618	0.103912	0.777272
UQCRH	ENSG00000173660	ubiquinol-cytochrome c reductase hinge protein [Source:HGNC Symbol;Acc:HGNC:12590]	1731.21	0.219072	0.162299	1.34981	0.177078	0.805812
PEPD	ENSG00000124299	peptidase D [Source:HGNC Symbol;Acc:HGNC:8840]	110.527	0.219062	0.123651	1.77161	0.0764591	0.759025
RNF227	ENSG00000179859	ring finger protein 227 [Source:HGNC Symbol;Acc:HGNC:27571]	6.17382	0.218974	0.551112	0.397331	0.691123	0.956016
MRPS2	ENSG00000122140	mitochondrial ribosomal protein S2 [Source:HGNC Symbol;Acc:HGNC:14495]	187.956	0.218884	0.190161	1.15104	0.249716	0.833049
TM9SF4	ENSG00000101337	transmembrane 9 superfamily member 4 [Source:HGNC Symbol;Acc:HGNC:30797]	164.413	0.218883	0.180619	1.21185	0.22557	0.827045
NOB1	ENSG00000141101	NIN1 (RPN12) binding protein 1 homolog [Source:HGNC Symbol;Acc:HGNC:29540]	131.563	0.218852	0.151161	1.44781	0.147671	0.789817
TAP1	ENSG00000168394	transporter 1, ATP binding cassette subfamily B member [Source:HGNC Symbol;Acc:HGNC:43]	142.613	0.218741	0.127934	1.70979	0.0873046	0.776183
TRAP1	ENSG00000126602	TNF receptor associated protein 1 [Source:HGNC Symbol;Acc:HGNC:16264]	322.497	0.21855	0.147826	1.47843	0.139294	0.788379
RRN3P1	ENSG00000248124	RRN3 pseudogene 1 [Source:HGNC Symbol;Acc:HGNC:30548]	11.4581	0.218471	0.383472	0.569719	0.568868	0.933832
ABHD12	ENSG00000100997	abhydrolase domain containing 12, lysophospholipase [Source:HGNC Symbol;Acc:HGNC:15868]	279.338	0.218429	0.214126	1.02009	0.307684	0.860473
IFT43	ENSG00000119650	intraflagellar transport 43 [Source:HGNC Symbol;Acc:HGNC:29669]	79.2211	0.218361	0.211276	1.03354	0.301353	0.858984
AP1B1	ENSG00000100280	adaptor related protein complex 1 subunit beta 1 [Source:HGNC Symbol;Acc:HGNC:554]	270.825	0.218278	0.183787	1.18767	0.234965	0.82706
DNTTIP1	ENSG00000101457	deoxynucleotidyltransferase terminal interacting protein 1 [Source:HGNC Symbol;Acc:HGNC:16160]	186.671	0.218218	0.131879	1.65469	0.0979873	0.777272
ACOX3	ENSG00000087008	acyl-CoA oxidase 3, pristanoyl [Source:HGNC Symbol;Acc:HGNC:121]	24.694	0.218122	0.274612	0.79429	0.427027	0.896819
NAXE	ENSG00000163382	NAD(P)HX epimerase [Source:HGNC Symbol;Acc:HGNC:18453]	351.255	0.21804	0.189446	1.15093	0.24976	0.833049
BTN3A2	ENSG00000186470	butyrophilin subfamily 3 member A2 [Source:HGNC Symbol;Acc:HGNC:1139]	67.2886	0.218007	0.170482	1.27876	0.20098	0.815959
BRAF	ENSG00000157764	B-Raf proto-oncogene, serine/threonine kinase [Source:HGNC Symbol;Acc:HGNC:1097]	44.058	0.217997	0.203393	1.0718	0.283808	0.852663
ORC5	ENSG00000164815	origin recognition complex subunit 5 [Source:HGNC Symbol;Acc:HGNC:8491]	80.1705	0.217894	0.156352	1.39362	0.163433	0.797283
CPNE1	ENSG00000214078	copine 1 [Source:HGNC Symbol;Acc:HGNC:2314]	521.318	0.217889	0.138054	1.57829	0.1145	0.777272
CCDC174	ENSG00000154781	coiled-coil domain containing 174 [Source:HGNC Symbol;Acc:HGNC:28033]	106.518	0.21778	0.164849	1.32108	0.186474	0.807884
GUCD1	ENSG00000138867	guanylyl cyclase domain containing 1 [Source:HGNC Symbol;Acc:HGNC:14237]	328.05	0.217758	0.170866	1.27444	0.202508	0.816337
AC004943.2	ENSG00000259768	novel transcript, antisense to ZFHX3	15.7034	0.217686	0.330869	0.657921	0.510589	0.923383
INTS5	ENSG00000185085	integrator complex subunit 5 [Source:HGNC Symbol;Acc:HGNC:29352]	48.3779	0.217568	0.184995	1.17607	0.239565	0.829931
TPM3	ENSG00000143549	tropomyosin 3 [Source:HGNC Symbol;Acc:HGNC:12012]	1165.53	0.217438	0.196865	1.1045	0.269374	0.843608
PLA2G12A	ENSG00000123739	phospholipase A2 group XIIA [Source:HGNC Symbol;Acc:HGNC:18554]	61.9805	0.217216	0.161083	1.34847	0.177508	0.805812
ARL10	ENSG00000175414	ADP ribosylation factor like GTPase 10 [Source:HGNC Symbol;Acc:HGNC:22042]	53.7649	0.217183	0.193611	1.12175	0.261968	0.840519
MAP3K14-AS1	ENSG00000267278	MAP3K14 antisense RNA 1 [Source:HGNC Symbol;Acc:HGNC:44359]	6.29755	0.216971	0.535138	0.405449	0.685148	0.955966
RAB38	ENSG00000123892	RAB38, member RAS oncogene family [Source:HGNC Symbol;Acc:HGNC:9776]	26.3834	0.216962	0.252126	0.86053	0.389497	0.886158
DPF1	ENSG00000011332	double PHD fingers 1 [Source:HGNC Symbol;Acc:HGNC:20225]	20.8379	0.216937	0.30612	0.708666	0.478532	0.916324
DDX1	ENSG00000079785	DEAD-box helicase 1 [Source:HGNC Symbol;Acc:HGNC:2734]	484.424	0.216779	0.120591	1.79764	0.0722345	0.752646
YAP1	ENSG00000137693	Yes1 associated transcriptional regulator [Source:HGNC Symbol;Acc:HGNC:16262]	174.821	0.216701	0.126903	1.70761	0.0877078	0.776183
PFDN5	ENSG00000123349	prefoldin subunit 5 [Source:HGNC Symbol;Acc:HGNC:8869]	8.55008	0.216698	0.519061	0.417481	0.676327	0.955606
RIOK1	ENSG00000124784	RIO kinase 1 [Source:HGNC Symbol;Acc:HGNC:18656]	98.6572	0.216295	0.143024	1.5123	0.130458	0.78606
CD63	ENSG00000135404	CD63 molecule [Source:HGNC Symbol;Acc:HGNC:1692]	2060.57	0.216252	0.163209	1.325	0.185171	0.807884
MAIP1	ENSG00000162972	matrix AAA peptidase interacting protein 1 [Source:HGNC Symbol;Acc:HGNC:26198]	49.6729	0.216114	0.201517	1.07244	0.283524	0.852663
NDUFS2	ENSG00000158864	NADH:ubiquinone oxidoreductase core subunit S2 [Source:HGNC Symbol;Acc:HGNC:7708]	564.636	0.216036	0.21543	1.00281	0.315951	0.863138
METAP1	ENSG00000164024	methionyl aminopeptidase 1 [Source:HGNC Symbol;Acc:HGNC:15789]	168.958	0.216021	0.102219	2.11331	0.0345743	0.71831
AC108693.1	ENSG00000239280	pseudogene similar to part of dihydrolipoamide branched chain transacylase E2 DBT	6.62935	0.215888	0.46802	0.461278	0.644599	0.949438
FAM92A	ENSG00000188343	CBY1 interacting BAR domain containing 1 [Source:HGNC Symbol;Acc:HGNC:30452]	93.4861	0.21578	0.162679	1.32642	0.184702	0.807884
PIP4K2A	ENSG00000150867	phosphatidylinositol-5-phosphate 4-kinase type 2 alpha [Source:HGNC Symbol;Acc:HGNC:8997]	63.3456	0.215705	0.163407	1.32005	0.186819	0.807884
KCMF1	ENSG00000176407	potassium channel modulatory factor 1 [Source:HGNC Symbol;Acc:HGNC:20589]	276.475	0.215626	0.115662	1.86428	0.0622829	0.744071
BCL2L11	ENSG00000153094	BCL2 like 11 [Source:HGNC Symbol;Acc:HGNC:994]	31.3217	0.215512	0.217543	0.990664	0.32185	0.864353
FAM45A	ENSG00000119979	DENN domain containing 10 [Source:HGNC Symbol;Acc:HGNC:31793]	64.9335	0.215506	0.153825	1.40098	0.161221	0.794505
ALG6	ENSG00000088035	ALG6 alpha-1,3-glucosyltransferase [Source:HGNC Symbol;Acc:HGNC:23157]	54.187	0.215477	0.216527	0.995147	0.319665	0.864166
PHF20	ENSG00000025293	PHD finger protein 20 [Source:HGNC Symbol;Acc:HGNC:16098]	371.387	0.215347	0.139404	1.54477	0.122401	0.778918
PLPP1	ENSG00000067113	phospholipid phosphatase 1 [Source:HGNC Symbol;Acc:HGNC:9228]	49.7748	0.215244	0.192675	1.11713	0.263937	0.841716
ZSCAN25	ENSG00000197037	zinc finger and SCAN domain containing 25 [Source:HGNC Symbol;Acc:HGNC:21961]	15.4076	0.21514	0.342693	0.627793	0.530139	0.927075
EDC3	ENSG00000179151	enhancer of mRNA decapping 3 [Source:HGNC Symbol;Acc:HGNC:26114]	92.773	0.215137	0.180597	1.19126	0.233553	0.827045
ZNF19	ENSG00000157429	zinc finger protein 19 [Source:HGNC Symbol;Acc:HGNC:12981]	6.75206	0.21508	0.486026	0.442528	0.658107	0.950329
SMYD2	ENSG00000143499	SET and MYND domain containing 2 [Source:HGNC Symbol;Acc:HGNC:20982]	27.3603	0.215013	0.233147	0.922221	0.356413	0.878306
PPA1	ENSG00000180817	inorganic pyrophosphatase 1 [Source:HGNC Symbol;Acc:HGNC:9226]	336.383	0.214998	0.169038	1.27189	0.203411	0.81701
RBBP9	ENSG00000089050	RB binding protein 9, serine hydrolase [Source:HGNC Symbol;Acc:HGNC:9892]	108.93	0.214944	0.126561	1.69835	0.0894418	0.776183
SLC25A40	ENSG00000075303	solute carrier family 25 member 40 [Source:HGNC Symbol;Acc:HGNC:29680]	26.0823	0.214912	0.230177	0.933681	0.350469	0.875525
ZBTB38	ENSG00000177311	zinc finger and BTB domain containing 38 [Source:HGNC Symbol;Acc:HGNC:26636]	405.506	0.214895	0.0918964	2.33844	0.0193642	0.68764
KANSL1L	ENSG00000144445	KAT8 regulatory NSL complex subunit 1 like [Source:HGNC Symbol;Acc:HGNC:26310]	10.3344	0.214713	0.362732	0.591934	0.553895	0.929889
PPHLN1	ENSG00000134283	periphilin 1 [Source:HGNC Symbol;Acc:HGNC:19369]	268.961	0.214709	0.176842	1.21413	0.224699	0.827045
MPLKIP	ENSG00000168303	M-phase specific PLK1 interacting protein [Source:HGNC Symbol;Acc:HGNC:16002]	126.245	0.2147	0.212038	1.01255	0.311273	0.861167
AHCYL1	ENSG00000168710	adenosylhomocysteinase like 1 [Source:HGNC Symbol;Acc:HGNC:344]	1013.56	0.214538	0.145999	1.46945	0.141711	0.78846
ANAPC15	ENSG00000110200	anaphase promoting complex subunit 15 [Source:HGNC Symbol;Acc:HGNC:24531]	153.69	0.214457	0.179611	1.19401	0.232475	0.827045
TMEM219	ENSG00000149932	transmembrane protein 219 [Source:HGNC Symbol;Acc:HGNC:25201]	379.08	0.214307	0.159339	1.34497	0.178634	0.805812
MAP2	ENSG00000078018	microtubule associated protein 2 [Source:HGNC Symbol;Acc:HGNC:6839]	78.2447	0.214248	0.169545	1.26366	0.206352	0.821314
ZNF746	ENSG00000181220	zinc finger protein 746 [Source:HGNC Symbol;Acc:HGNC:21948]	57.7544	0.214203	0.266853	0.802701	0.422147	0.895001
ABCC10	ENSG00000124574	ATP binding cassette subfamily C member 10 [Source:HGNC Symbol;Acc:HGNC:52]	15.4739	0.214187	0.31993	0.66948	0.503189	0.921797
URB2	ENSG00000135763	URB2 ribosome biogenesis homolog [Source:HGNC Symbol;Acc:HGNC:28967]	20.3561	0.214148	0.274161	0.781101	0.434743	0.900191
FUCA1	ENSG00000179163	alpha-L-fucosidase 1 [Source:HGNC Symbol;Acc:HGNC:4006]	40.9392	0.213975	0.20371	1.05039	0.293539	0.857818
NAE1	ENSG00000159593	NEDD8 activating enzyme E1 subunit 1 [Source:HGNC Symbol;Acc:HGNC:621]	246.361	0.21397	0.128267	1.66816	0.0952842	0.777272
NSMCE1	ENSG00000169189	NSE1 homolog, SMC5-SMC6 complex component [Source:HGNC Symbol;Acc:HGNC:29897]	171.804	0.213919	0.187509	1.14085	0.253932	0.835446
RNF213	ENSG00000173821	ring finger protein 213 [Source:HGNC Symbol;Acc:HGNC:14539]	468.412	0.213793	0.159798	1.3379	0.18093	0.807577
EI24	ENSG00000149547	EI24 autophagy associated transmembrane protein [Source:HGNC Symbol;Acc:HGNC:13276]	704.059	0.213711	0.160072	1.3351	0.181844	0.807577
TRIM68	ENSG00000167333	tripartite motif containing 68 [Source:HGNC Symbol;Acc:HGNC:21161]	24.2034	0.213699	0.264385	0.808288	0.418925	0.894826
ZNF200	ENSG00000010539	zinc finger protein 200 [Source:HGNC Symbol;Acc:HGNC:12993]	38.4469	0.213674	0.213043	1.00296	0.31588	0.863138
SVIP	ENSG00000198168	small VCP interacting protein [Source:HGNC Symbol;Acc:HGNC:25238]	106.617	0.213525	0.158452	1.34757	0.177797	0.805812
AL355987.4	ENSG00000273066	novel transcript	7.24863	0.213498	0.455854	0.468348	0.639536	0.948782
PLCB1	ENSG00000182621	phospholipase C beta 1 [Source:HGNC Symbol;Acc:HGNC:15917]	10.8771	0.213433	0.363088	0.587826	0.556649	0.930047
ABHD11	ENSG00000106077	abhydrolase domain containing 11 [Source:HGNC Symbol;Acc:HGNC:16407]	85.5808	0.213364	0.241937	0.881896	0.377833	0.883031
C1orf112	ENSG00000000460	chromosome 1 open reading frame 112 [Source:HGNC Symbol;Acc:HGNC:25565]	49.1562	0.21335	0.172903	1.23393	0.217229	0.826536
TMEM9B	ENSG00000175348	TMEM9 domain family member B [Source:HGNC Symbol;Acc:HGNC:1168]	73.1261	0.213215	0.166663	1.27932	0.200786	0.815858
IFIT3	ENSG00000119917	interferon induced protein with tetratricopeptide repeats 3 [Source:HGNC Symbol;Acc:HGNC:5411]	53.249	0.213207	0.242627	0.878744	0.37954	0.883031
ADGRA3	ENSG00000152990	adhesion G protein-coupled receptor A3 [Source:HGNC Symbol;Acc:HGNC:13839]	62.8613	0.2132	0.150516	1.41646	0.15664	0.792417
ARHGEF39	ENSG00000137135	Rho guanine nucleotide exchange factor 39 [Source:HGNC Symbol;Acc:HGNC:25909]	45.9448	0.213112	0.191517	1.11276	0.265811	0.842604
PID1	ENSG00000153823	phosphotyrosine interaction domain containing 1 [Source:HGNC Symbol;Acc:HGNC:26084]	42.1798	0.212982	0.198099	1.07513	0.282316	0.851727
DUS2	ENSG00000167264	dihydrouridine synthase 2 [Source:HGNC Symbol;Acc:HGNC:26014]	38.3123	0.212921	0.196274	1.08482	0.278001	0.850395
RMI1	ENSG00000178966	RecQ mediated genome instability 1 [Source:HGNC Symbol;Acc:HGNC:25764]	69.1287	0.212776	0.214722	0.990938	0.321716	0.864353
EYA2	ENSG00000064655	EYA transcriptional coactivator and phosphatase 2 [Source:HGNC Symbol;Acc:HGNC:3520]	49.246	0.212731	0.246202	0.864052	0.387559	0.886158
ZDHHC20	ENSG00000180776	zinc finger DHHC-type palmitoyltransferase 20 [Source:HGNC Symbol;Acc:HGNC:20749]	47.7448	0.212726	0.177131	1.20095	0.22977	0.827045
CD24	ENSG00000272398	CD24 molecule [Source:HGNC Symbol;Acc:HGNC:1645]	365.324	0.212636	0.138011	1.54072	0.123385	0.781483
RNF135	ENSG00000181481	ring finger protein 135 [Source:HGNC Symbol;Acc:HGNC:21158]	34.926	0.212537	0.271167	0.783785	0.433166	0.900191
CMTM3	ENSG00000140931	CKLF like MARVEL transmembrane domain containing 3 [Source:HGNC Symbol;Acc:HGNC:19174]	96.5321	0.212519	0.176092	1.20686	0.227485	0.827045
ABCA5	ENSG00000154265	ATP binding cassette subfamily A member 5 [Source:HGNC Symbol;Acc:HGNC:35]	72.5558	0.212264	0.178305	1.19045	0.233869	0.827045
ZNF383	ENSG00000188283	zinc finger protein 383 [Source:HGNC Symbol;Acc:HGNC:18609]	20.3505	0.211971	0.282434	0.750513	0.452946	0.908238
U2AF1L4	ENSG00000161265	U2 small nuclear RNA auxiliary factor 1 like 4 [Source:HGNC Symbol;Acc:HGNC:23020]	26.589	0.211827	0.276814	0.765231	0.444134	0.905739
TRAPPC6B	ENSG00000182400	trafficking protein particle complex subunit 6B [Source:HGNC Symbol;Acc:HGNC:23066]	91.3838	0.211784	0.167434	1.26488	0.205913	0.821314
STAT5B	ENSG00000173757	signal transducer and activator of transcription 5B [Source:HGNC Symbol;Acc:HGNC:11367]	29.2769	0.211678	0.25575	0.827676	0.407854	0.891209
UEVLD	ENSG00000151116	UEV and lactate/malate dehyrogenase domains [Source:HGNC Symbol;Acc:HGNC:30866]	66.6126	0.211661	0.165683	1.2775	0.201425	0.816289
ABLIM2	ENSG00000163995	actin binding LIM protein family member 2 [Source:HGNC Symbol;Acc:HGNC:19195]	16.4161	0.211284	0.300083	0.704087	0.481379	0.917155
CWC25	ENSG00000273559	CWC25 spliceosome associated protein homolog [Source:HGNC Symbol;Acc:HGNC:25989]	97.8986	0.211245	0.134082	1.5755	0.115141	0.777272
MT-ND3	ENSG00000198840	mitochondrially encoded NADH:ubiquinone oxidoreductase core subunit 3 [Source:HGNC Symbol;Acc:HGNC:7458]	3773.15	0.211239	0.145711	1.44971	0.14714	0.789112
RGS9	ENSG00000108370	regulator of G protein signaling 9 [Source:HGNC Symbol;Acc:HGNC:10004]	44.9226	0.211197	0.199672	1.05772	0.290184	0.857818
BST1	ENSG00000109743	bone marrow stromal cell antigen 1 [Source:HGNC Symbol;Acc:HGNC:1118]	8.67471	0.211183	0.403646	0.523188	0.600843	0.939055
UVSSA	ENSG00000163945	UV stimulated scaffold protein A [Source:HGNC Symbol;Acc:HGNC:29304]	18.6137	0.211114	0.286389	0.737159	0.461026	0.910222
ZNF300	ENSG00000145908	zinc finger protein 300 [Source:HGNC Symbol;Acc:HGNC:13091]	52.5989	0.210864	0.201569	1.04612	0.295508	0.857888
PET117	ENSG00000232838	PET117 cytochrome c oxidase chaperone [Source:HGNC Symbol;Acc:HGNC:40045]	23.9331	0.210844	0.297575	0.708539	0.47861	0.916324
MAPKAPK5-AS1	ENSG00000234608	MAPKAPK5 antisense RNA 1 [Source:HGNC Symbol;Acc:HGNC:24091]	32.8506	0.210771	0.227167	0.927824	0.353499	0.876127
GSTCD	ENSG00000138780	glutathione S-transferase C-terminal domain containing [Source:HGNC Symbol;Acc:HGNC:25806]	58.3674	0.210698	0.180727	1.16583	0.243681	0.829931
NDUFAF4	ENSG00000123545	NADH:ubiquinone oxidoreductase complex assembly factor 4 [Source:HGNC Symbol;Acc:HGNC:21034]	45.2729	0.21056	0.245417	0.85797	0.390909	0.886158
C20orf194	ENSG00000088854	dynein axonemal assembly factor 9 [Source:HGNC Symbol;Acc:HGNC:17721]	39.3242	0.210522	0.210215	1.00146	0.316604	0.863408
TRMT10B	ENSG00000165275	tRNA methyltransferase 10B [Source:HGNC Symbol;Acc:HGNC:26454]	61.2182	0.210481	0.19539	1.07724	0.281375	0.851727
GPR89A	ENSG00000117262	G protein-coupled receptor 89A [Source:HGNC Symbol;Acc:HGNC:31984]	27.9083	0.210474	0.27635	0.761624	0.446285	0.905739
ZWINT	ENSG00000122952	ZW10 interacting kinetochore protein [Source:HGNC Symbol;Acc:HGNC:13195]	253.769	0.210407	0.114157	1.84313	0.0653101	0.745757
PSMD2	ENSG00000175166	proteasome 26S subunit ubiquitin receptor, non-ATPase 2 [Source:HGNC Symbol;Acc:HGNC:9559]	1431.06	0.210356	0.163702	1.285	0.198794	0.815212
GOLPH3	ENSG00000113384	golgi phosphoprotein 3 [Source:HGNC Symbol;Acc:HGNC:15452]	153.729	0.210314	0.171751	1.22453	0.220753	0.827045
C11orf58	ENSG00000110696	chromosome 11 open reading frame 58 [Source:HGNC Symbol;Acc:HGNC:16990]	693.35	0.210288	0.110104	1.90991	0.0561452	0.734402
CTDSPL2	ENSG00000137770	CTD small phosphatase like 2 [Source:HGNC Symbol;Acc:HGNC:26936]	163.629	0.210171	0.127244	1.65171	0.0985928	0.777272
STRN4	ENSG00000090372	striatin 4 [Source:HGNC Symbol;Acc:HGNC:15721]	248.878	0.210151	0.188192	1.11668	0.264129	0.841716
YIPF6	ENSG00000181704	Yip1 domain family member 6 [Source:HGNC Symbol;Acc:HGNC:28304]	157.934	0.210136	0.204516	1.02748	0.304196	0.858984
CYSRT1	ENSG00000197191	cysteine rich tail 1 [Source:HGNC Symbol;Acc:HGNC:30529]	19.3364	0.210064	0.344315	0.610091	0.541801	0.929045
FAM210B	ENSG00000124098	family with sequence similarity 210 member B [Source:HGNC Symbol;Acc:HGNC:16102]	182.045	0.209998	0.120432	1.74371	0.0812098	0.766181
POLR3E	ENSG00000058600	RNA polymerase III subunit E [Source:HGNC Symbol;Acc:HGNC:30347]	67.4497	0.209996	0.160297	1.31004	0.190181	0.811844
ALDH7A1	ENSG00000164904	aldehyde dehydrogenase 7 family member A1 [Source:HGNC Symbol;Acc:HGNC:877]	601.523	0.209982	0.138612	1.51489	0.1298	0.78606
MCTS1	ENSG00000232119	MCTS1 re-initiation and release factor [Source:HGNC Symbol;Acc:HGNC:23357]	357.59	0.209742	0.20348	1.03077	0.302647	0.858984
NSMCE3	ENSG00000185115	NSE3 homolog, SMC5-SMC6 complex component [Source:HGNC Symbol;Acc:HGNC:7677]	53.52	0.209507	0.171272	1.22324	0.221239	0.827045
TMTC4	ENSG00000125247	transmembrane O-mannosyltransferase targeting cadherins 4 [Source:HGNC Symbol;Acc:HGNC:25904]	28.4342	0.209133	0.214749	0.973848	0.330132	0.866834
ZBED3	ENSG00000132846	zinc finger BED-type containing 3 [Source:HGNC Symbol;Acc:HGNC:20711]	94.6186	0.209073	0.160934	1.29912	0.193901	0.814176
TMEM106B	ENSG00000106460	transmembrane protein 106B [Source:HGNC Symbol;Acc:HGNC:22407]	82.3941	0.20904	0.146683	1.42511	0.154125	0.792417
AC016739.1	ENSG00000218175	ribosomal protein, large, P1 (RPLP1) pseudogene	21.5566	0.208862	0.270095	0.773289	0.439351	0.903767
THUMPD1	ENSG00000066654	THUMP domain containing 1 [Source:HGNC Symbol;Acc:HGNC:23807]	211.357	0.208847	0.129071	1.61808	0.105645	0.777272
C9orf85	ENSG00000155621	chromosome 9 open reading frame 85 [Source:HGNC Symbol;Acc:HGNC:28784]	49.6207	0.208805	0.201715	1.03515	0.300599	0.858984
SERPINA1	ENSG00000197249	serpin family A member 1 [Source:HGNC Symbol;Acc:HGNC:8941]	80.5736	0.208763	0.265345	0.786761	0.431422	0.900088
FOXJ3	ENSG00000198815	forkhead box J3 [Source:HGNC Symbol;Acc:HGNC:29178]	78.1902	0.208743	0.180203	1.15838	0.246709	0.830841
SLC38A1	ENSG00000111371	solute carrier family 38 member 1 [Source:HGNC Symbol;Acc:HGNC:13447]	770.194	0.208725	0.100348	2.08001	0.0375242	0.721837
PPM1B	ENSG00000138032	protein phosphatase, Mg2+/Mn2+ dependent 1B [Source:HGNC Symbol;Acc:HGNC:9276]	53.6968	0.208627	0.188863	1.10465	0.269311	0.843608
VPS33A	ENSG00000139719	VPS33A core subunit of CORVET and HOPS complexes [Source:HGNC Symbol;Acc:HGNC:18179]	78.4314	0.208619	0.156789	1.33057	0.183332	0.807884
AASDH	ENSG00000157426	aminoadipate-semialdehyde dehydrogenase [Source:HGNC Symbol;Acc:HGNC:23993]	43.5912	0.208603	0.199239	1.047	0.2951	0.857888
TRIM21	ENSG00000132109	tripartite motif containing 21 [Source:HGNC Symbol;Acc:HGNC:11312]	17.5942	0.208306	0.333972	0.623722	0.53281	0.927075
UBE2B	ENSG00000119048	ubiquitin conjugating enzyme E2 B [Source:HGNC Symbol;Acc:HGNC:12473]	449.53	0.208267	0.128164	1.625	0.104162	0.777272
DONSON	ENSG00000159147	DNA replication fork stabilization factor DONSON [Source:HGNC Symbol;Acc:HGNC:2993]	147.307	0.208254	0.141398	1.47282	0.140799	0.78846
CD200	ENSG00000091972	CD200 molecule [Source:HGNC Symbol;Acc:HGNC:7203]	18.2887	0.208204	0.316118	0.658627	0.510136	0.923383
LIN7B	ENSG00000104863	lin-7 homolog B, crumbs cell polarity complex component [Source:HGNC Symbol;Acc:HGNC:17788]	26.7859	0.20812	0.284475	0.731593	0.464417	0.910645
SERPINB1	ENSG00000021355	serpin family B member 1 [Source:HGNC Symbol;Acc:HGNC:3311]	116.078	0.208079	0.142948	1.45563	0.145496	0.788818
DNAJB14	ENSG00000164031	DnaJ heat shock protein family (Hsp40) member B14 [Source:HGNC Symbol;Acc:HGNC:25881]	115.896	0.208056	0.134842	1.54295	0.122842	0.779289
PAFAH1B3	ENSG00000079462	platelet activating factor acetylhydrolase 1b catalytic subunit 3 [Source:HGNC Symbol;Acc:HGNC:8576]	200.521	0.208045	0.187803	1.10779	0.267954	0.843486
IMP3	ENSG00000177971	IMP U3 small nucleolar ribonucleoprotein 3 [Source:HGNC Symbol;Acc:HGNC:14497]	219.257	0.208015	0.189863	1.09561	0.273251	0.847645
WIPF2	ENSG00000171475	WAS/WASL interacting protein family member 2 [Source:HGNC Symbol;Acc:HGNC:30923]	233.911	0.208002	0.195738	1.06266	0.287938	0.855698
ZNF827	ENSG00000151612	zinc finger protein 827 [Source:HGNC Symbol;Acc:HGNC:27193]	89.6536	0.207813	0.16721	1.24282	0.213933	0.825314
IRF1	ENSG00000125347	interferon regulatory factor 1 [Source:HGNC Symbol;Acc:HGNC:6116]	97.0291	0.207756	0.142007	1.46299	0.143469	0.788818
STIMATE	ENSG00000213533	STIM activating enhancer [Source:HGNC Symbol;Acc:HGNC:30526]	6.48423	0.207653	0.462951	0.448542	0.653762	0.949492
PROB1	ENSG00000228672	proline rich basic protein 1 [Source:HGNC Symbol;Acc:HGNC:41906]	14.4116	0.207626	0.353976	0.586553	0.557504	0.930047
ARF4	ENSG00000168374	ADP ribosylation factor 4 [Source:HGNC Symbol;Acc:HGNC:655]	404.072	0.207573	0.131902	1.57369	0.11556	0.777272
FAS	ENSG00000026103	Fas cell surface death receptor [Source:HGNC Symbol;Acc:HGNC:11920]	30.9799	0.207521	0.238029	0.871831	0.3833	0.884796
TBC1D16	ENSG00000167291	TBC1 domain family member 16 [Source:HGNC Symbol;Acc:HGNC:28356]	96.5756	0.20752	0.140028	1.48199	0.138342	0.787922
TSNAX	ENSG00000116918	translin associated factor X [Source:HGNC Symbol;Acc:HGNC:12380]	174.827	0.207485	0.20524	1.01094	0.312045	0.86173
AC006077.2	ENSG00000279799	TEC	8.14728	0.207419	0.436323	0.47538	0.634516	0.946112
GOLGA8B	ENSG00000215252	golgin A8 family member B [Source:HGNC Symbol;Acc:HGNC:31973]	32.7573	0.207293	0.238954	0.867502	0.385667	0.885973
ABCF2	ENSG00000033050	ATP binding cassette subfamily F member 2 [Source:HGNC Symbol;Acc:HGNC:71]	210.172	0.207242	0.205282	1.00955	0.312712	0.86173
DAZAP2	ENSG00000183283	DAZ associated protein 2 [Source:HGNC Symbol;Acc:HGNC:2684]	312.298	0.207159	0.114622	1.80733	0.0707115	0.752646
GALT	ENSG00000213930	galactose-1-phosphate uridylyltransferase [Source:HGNC Symbol;Acc:HGNC:4135]	89.9394	0.207112	0.148916	1.39079	0.164288	0.799734
RRNAD1	ENSG00000143303	methyltransferase like 25B [Source:HGNC Symbol;Acc:HGNC:24273]	43.4298	0.207091	0.190088	1.08945	0.275957	0.84947
IK	ENSG00000113141	IK cytokine [Source:HGNC Symbol;Acc:HGNC:5958]	528.597	0.207071	0.114648	1.80615	0.0708951	0.752646
NME6	ENSG00000172113	NME/NM23 nucleoside diphosphate kinase 6 [Source:HGNC Symbol;Acc:HGNC:20567]	80.2461	0.207045	0.180212	1.14889	0.2506	0.833255
GPATCH4	ENSG00000160818	G-patch domain containing 4 [Source:HGNC Symbol;Acc:HGNC:25982]	372.64	0.206811	0.200176	1.03315	0.301534	0.858984
MTURN	ENSG00000180354	maturin, neural progenitor differentiation regulator homolog [Source:HGNC Symbol;Acc:HGNC:25457]	38.8396	0.206782	0.200941	1.02907	0.303448	0.858984
SNX7	ENSG00000162627	sorting nexin 7 [Source:HGNC Symbol;Acc:HGNC:14971]	79.8467	0.206724	0.178954	1.15518	0.248016	0.832009
RABL3	ENSG00000144840	RAB, member of RAS oncogene family like 3 [Source:HGNC Symbol;Acc:HGNC:18072]	59.9388	0.206707	0.174673	1.1834	0.236652	0.828992
IAH1	ENSG00000134330	isoamyl acetate hydrolyzing esterase 1 (putative) [Source:HGNC Symbol;Acc:HGNC:27696]	114.357	0.206661	0.167427	1.23434	0.217076	0.826536
SERGEF	ENSG00000129158	secretion regulating guanine nucleotide exchange factor [Source:HGNC Symbol;Acc:HGNC:17499]	108.675	0.206585	0.158154	1.30622	0.191478	0.812766
HERC2P2	ENSG00000276550	hect domain and RLD 2 pseudogene 2 [Source:HGNC Symbol;Acc:HGNC:4870]	16.4979	0.206513	0.397399	0.519661	0.6033	0.939055
ZNF674	ENSG00000251192	zinc finger protein 674 [Source:HGNC Symbol;Acc:HGNC:17625]	9.14367	0.206378	0.434968	0.474468	0.635166	0.946392
INAFM1	ENSG00000257704	InaF motif containing 1 [Source:HGNC Symbol;Acc:HGNC:27406]	71.6478	0.20636	0.2211	0.933333	0.350648	0.875525
PFKM	ENSG00000152556	phosphofructokinase, muscle [Source:HGNC Symbol;Acc:HGNC:8877]	131.16	0.206227	0.160236	1.28702	0.198086	0.814628
SMYD5	ENSG00000135632	SMYD family member 5 [Source:HGNC Symbol;Acc:HGNC:16258]	61.2527	0.206162	0.237534	0.867925	0.385435	0.885849
TMEM238	ENSG00000233493	transmembrane protein 238 [Source:HGNC Symbol;Acc:HGNC:40042]	12.3914	0.205938	0.393885	0.522838	0.601087	0.939055
GSN	ENSG00000148180	gelsolin [Source:HGNC Symbol;Acc:HGNC:4620]	461.952	0.205904	0.149014	1.38178	0.167039	0.801413
ZNF160	ENSG00000170949	zinc finger protein 160 [Source:HGNC Symbol;Acc:HGNC:12948]	40.1822	0.205829	0.221289	0.930135	0.352301	0.875525
ZNF786	ENSG00000197362	zinc finger protein 786 [Source:HGNC Symbol;Acc:HGNC:21806]	8.89223	0.205803	0.402265	0.511612	0.608923	0.940254
RBMXL1	ENSG00000213516	RBMX like 1 [Source:HGNC Symbol;Acc:HGNC:25073]	72.7187	0.205647	0.139813	1.47087	0.141327	0.78846
MHENCR	ENSG00000232442	melanoma highly expressed competing endogenous lncRNA for miR-425 and miR-489 [Source:HGNC Symbol;Acc:HGNC:53110]	20.2313	0.205578	0.269706	0.76223	0.445923	0.905739
RNF141	ENSG00000110315	ring finger protein 141 [Source:HGNC Symbol;Acc:HGNC:21159]	94.1515	0.205414	0.177514	1.15717	0.247202	0.831577
STAT6	ENSG00000166888	signal transducer and activator of transcription 6 [Source:HGNC Symbol;Acc:HGNC:11368]	147.028	0.205382	0.144561	1.42073	0.155396	0.792417
DDX11	ENSG00000013573	DEAD/H-box helicase 11 [Source:HGNC Symbol;Acc:HGNC:2736]	75.1848	0.205366	0.186389	1.10181	0.270544	0.845438
MIR4453HG	ENSG00000268471	MIR4453 host gene [Source:HGNC Symbol;Acc:HGNC:25288]	8.85985	0.205349	0.367744	0.558402	0.57657	0.936323
THOC1	ENSG00000079134	THO complex 1 [Source:HGNC Symbol;Acc:HGNC:19070]	130.477	0.205246	0.155342	1.32125	0.186416	0.807884
DSCC1	ENSG00000136982	DNA replication and sister chromatid cohesion 1 [Source:HGNC Symbol;Acc:HGNC:24453]	45.7953	0.205205	0.199495	1.02862	0.303658	0.858984
ZNF517	ENSG00000197363	zinc finger protein 517 [Source:HGNC Symbol;Acc:HGNC:27984]	18.2097	0.205098	0.303008	0.676873	0.498487	0.919757
FMNL3	ENSG00000161791	formin like 3 [Source:HGNC Symbol;Acc:HGNC:23698]	42.1177	0.205033	0.199721	1.0266	0.304611	0.858984
UBA6-AS1	ENSG00000248049	UBA6 divergent transcript [Source:HGNC Symbol;Acc:HGNC:49083]	20.2658	0.20493	0.297456	0.68894	0.490861	0.918453
FASTKD2	ENSG00000118246	FAST kinase domains 2 [Source:HGNC Symbol;Acc:HGNC:29160]	96.7822	0.204874	0.130363	1.57156	0.116053	0.777272
FLAD1	ENSG00000160688	flavin adenine dinucleotide synthetase 1 [Source:HGNC Symbol;Acc:HGNC:24671]	102.134	0.20482	0.152269	1.34512	0.178585	0.805812
AC097376.2	ENSG00000273247	RAB33B antisense RNA 1 [Source:HGNC Symbol;Acc:HGNC:55153]	31.3419	0.204767	0.242896	0.843022	0.399216	0.889036
ARF6	ENSG00000165527	ADP ribosylation factor 6 [Source:HGNC Symbol;Acc:HGNC:659]	229.383	0.204757	0.100461	2.03818	0.0415315	0.727946
MCUR1	ENSG00000050393	mitochondrial calcium uniporter regulator 1 [Source:HGNC Symbol;Acc:HGNC:21097]	97.6956	0.204753	0.152411	1.34343	0.179132	0.806162
PRPF38A	ENSG00000134748	pre-mRNA processing factor 38A [Source:HGNC Symbol;Acc:HGNC:25930]	212.792	0.204744	0.158226	1.29399	0.195668	0.814176
SDC1	ENSG00000115884	syndecan 1 [Source:HGNC Symbol;Acc:HGNC:10658]	184.59	0.204722	0.120062	1.70513	0.0881702	0.776183
SLC16A1	ENSG00000155380	solute carrier family 16 member 1 [Source:HGNC Symbol;Acc:HGNC:10922]	315.649	0.204692	0.101022	2.02621	0.0427431	0.727946
TPST2	ENSG00000128294	tyrosylprotein sulfotransferase 2 [Source:HGNC Symbol;Acc:HGNC:12021]	38.5948	0.20462	0.236614	0.864783	0.387158	0.886158
ABRACL	ENSG00000146386	ABRA C-terminal like [Source:HGNC Symbol;Acc:HGNC:21230]	128.524	0.204442	0.123547	1.65478	0.0979697	0.777272
UBB	ENSG00000170315	ubiquitin B [Source:HGNC Symbol;Acc:HGNC:12463]	2371.21	0.204401	0.173823	1.17592	0.239628	0.829931
ZCCHC14	ENSG00000140948	zinc finger CCHC-type containing 14 [Source:HGNC Symbol;Acc:HGNC:24134]	13.5331	0.204364	0.336274	0.607731	0.543366	0.929045
ZSCAN5A	ENSG00000131848	zinc finger and SCAN domain containing 5A [Source:HGNC Symbol;Acc:HGNC:23710]	8.50981	0.204257	0.411719	0.496106	0.61982	0.943043
RCC1L	ENSG00000274523	RCC1 like [Source:HGNC Symbol;Acc:HGNC:14948]	122.291	0.204192	0.119535	1.70821	0.0875965	0.776183
PRDX6	ENSG00000117592	peroxiredoxin 6 [Source:HGNC Symbol;Acc:HGNC:16753]	1057.42	0.204054	0.0901905	2.26248	0.023668	0.697433
HMGN3	ENSG00000118418	high mobility group nucleosomal binding domain 3 [Source:HGNC Symbol;Acc:HGNC:12312]	267.885	0.203983	0.122856	1.66034	0.0968462	0.777272
SLC7A2	ENSG00000003989	solute carrier family 7 member 2 [Source:HGNC Symbol;Acc:HGNC:11060]	64.0952	0.20392	0.223478	0.912483	0.361514	0.878614
RPL8	ENSG00000161016	ribosomal protein L8 [Source:HGNC Symbol;Acc:HGNC:10368]	7582.35	0.203887	0.175233	1.16352	0.244617	0.829931
RAD21	ENSG00000164754	RAD21 cohesin complex component [Source:HGNC Symbol;Acc:HGNC:9811]	801.37	0.203875	0.133184	1.53078	0.125824	0.78335
ZNF879	ENSG00000234284	zinc finger protein 879 [Source:HGNC Symbol;Acc:HGNC:37273]	11.9617	0.203833	0.370202	0.550598	0.58191	0.93728
LIMK1	ENSG00000106683	LIM domain kinase 1 [Source:HGNC Symbol;Acc:HGNC:6613]	85.7457	0.203682	0.238912	0.852538	0.393916	0.886158
SEC22B	ENSG00000265808	SEC22 homolog B, vesicle trafficking protein [Source:HGNC Symbol;Acc:HGNC:10700]	57.1815	0.203546	0.192528	1.05722	0.290409	0.857818
SBF2-AS1	ENSG00000246273	SBF2 antisense RNA 1 [Source:HGNC Symbol;Acc:HGNC:27438]	15.684	0.203536	0.371689	0.547597	0.583969	0.937899
POPDC3	ENSG00000132429	popeye domain containing 3 [Source:HGNC Symbol;Acc:HGNC:17649]	26.8459	0.20352	0.292596	0.695565	0.486701	0.917632
B4GALT1	ENSG00000086062	beta-1,4-galactosyltransferase 1 [Source:HGNC Symbol;Acc:HGNC:924]	467.916	0.203511	0.174445	1.16662	0.243365	0.829931
AC093627.5	ENSG00000242474	novel transcript	7.86267	0.203503	0.480672	0.423371	0.672024	0.954757
TMEM68	ENSG00000167904	transmembrane protein 68 [Source:HGNC Symbol;Acc:HGNC:26510]	29.2376	0.203502	0.25292	0.80461	0.421044	0.894826
RPL13P12	ENSG00000215030	ribosomal protein L13 pseudogene 12 [Source:HGNC Symbol;Acc:HGNC:35701]	20.5338	0.203456	0.281669	0.722325	0.470094	0.912806
SLC17A5	ENSG00000119899	solute carrier family 17 member 5 [Source:HGNC Symbol;Acc:HGNC:10933]	55.4178	0.203409	0.174182	1.16779	0.24289	0.829931
NCK1	ENSG00000158092	NCK adaptor protein 1 [Source:HGNC Symbol;Acc:HGNC:7664]	59.6863	0.203346	0.158746	1.28095	0.200211	0.815858
REEP4	ENSG00000168476	receptor accessory protein 4 [Source:HGNC Symbol;Acc:HGNC:26176]	242.364	0.203335	0.132728	1.53196	0.125532	0.78335
COX4I1	ENSG00000131143	cytochrome c oxidase subunit 4I1 [Source:HGNC Symbol;Acc:HGNC:2265]	1155.79	0.203191	0.20779	0.977865	0.328141	0.866208
ARHGEF10L	ENSG00000074964	Rho guanine nucleotide exchange factor 10 like [Source:HGNC Symbol;Acc:HGNC:25540]	11.5716	0.203153	0.391417	0.51902	0.603747	0.939055
TOX4	ENSG00000092203	TOX high mobility group box family member 4 [Source:HGNC Symbol;Acc:HGNC:20161]	142.829	0.203151	0.146173	1.3898	0.164589	0.799734
ASNSD1	ENSG00000138381	asparagine synthetase domain containing 1 [Source:HGNC Symbol;Acc:HGNC:24910]	76.3933	0.202708	0.168541	1.20272	0.229084	0.827045
TUFM	ENSG00000178952	Tu translation elongation factor, mitochondrial [Source:HGNC Symbol;Acc:HGNC:12420]	1037.42	0.202702	0.119716	1.69319	0.0904197	0.776183
CD47	ENSG00000196776	CD47 molecule [Source:HGNC Symbol;Acc:HGNC:1682]	125.756	0.202684	0.138026	1.46845	0.141982	0.78846
RAE1	ENSG00000101146	ribonucleic acid export 1 [Source:HGNC Symbol;Acc:HGNC:9828]	261.22	0.202652	0.185704	1.09127	0.275156	0.84944
COX14	ENSG00000178449	cytochrome c oxidase assembly factor COX14 [Source:HGNC Symbol;Acc:HGNC:28216]	273.054	0.202649	0.153373	1.32129	0.186406	0.807884
MAPK7	ENSG00000166484	mitogen-activated protein kinase 7 [Source:HGNC Symbol;Acc:HGNC:6880]	39.4841	0.202623	0.245894	0.824028	0.409924	0.892051
STOM	ENSG00000148175	stomatin [Source:HGNC Symbol;Acc:HGNC:3383]	473.573	0.202262	0.136476	1.48204	0.13833	0.787922
EGFL7	ENSG00000172889	EGF like domain multiple 7 [Source:HGNC Symbol;Acc:HGNC:20594]	7.0018	0.202148	0.556709	0.363112	0.716521	0.962171
SLC2A13	ENSG00000151229	solute carrier family 2 member 13 [Source:HGNC Symbol;Acc:HGNC:15956]	8.3715	0.202147	0.460213	0.439248	0.660482	0.950815
PRR13	ENSG00000205352	proline rich 13 [Source:HGNC Symbol;Acc:HGNC:24528]	329.95	0.202141	0.19438	1.03993	0.298372	0.858984
ITGA5	ENSG00000161638	integrin subunit alpha 5 [Source:HGNC Symbol;Acc:HGNC:6141]	90.2424	0.20195	0.181289	1.11397	0.265294	0.841716
PRELID3B	ENSG00000101166	PRELI domain containing 3B [Source:HGNC Symbol;Acc:HGNC:15892]	205.285	0.201789	0.141263	1.42847	0.153158	0.792417
RAB27B	ENSG00000041353	RAB27B, member RAS oncogene family [Source:HGNC Symbol;Acc:HGNC:9767]	12.5858	0.201766	0.346198	0.582806	0.560024	0.930211
PEX12	ENSG00000108733	peroxisomal biogenesis factor 12 [Source:HGNC Symbol;Acc:HGNC:8854]	18.8434	0.201726	0.286443	0.704244	0.481281	0.917155
RPL41P2	ENSG00000256338	ribosomal protein L41 pseudogene 2 [Source:HGNC Symbol;Acc:HGNC:10357]	7.12714	0.201621	0.484016	0.416559	0.677001	0.955641
CAMKK1	ENSG00000004660	calcium/calmodulin dependent protein kinase kinase 1 [Source:HGNC Symbol;Acc:HGNC:1469]	8.07386	0.201596	0.409267	0.492577	0.622311	0.943043
PILRB	ENSG00000121716	paired immunoglobin like type 2 receptor beta [Source:HGNC Symbol;Acc:HGNC:18297]	30.3349	0.201528	0.276374	0.729185	0.465888	0.911718
PIGV	ENSG00000060642	phosphatidylinositol glycan anchor biosynthesis class V [Source:HGNC Symbol;Acc:HGNC:26031]	35.5633	0.201496	0.224147	0.898945	0.368682	0.879983
NAA50	ENSG00000121579	N-alpha-acetyltransferase 50, NatE catalytic subunit [Source:HGNC Symbol;Acc:HGNC:29533]	368.683	0.201473	0.135307	1.489	0.136488	0.78673
STK36	ENSG00000163482	serine/threonine kinase 36 [Source:HGNC Symbol;Acc:HGNC:17209]	35.6359	0.201462	0.243585	0.82707	0.408197	0.891302
AMZ2	ENSG00000196704	archaelysin family metallopeptidase 2 [Source:HGNC Symbol;Acc:HGNC:28041]	248.105	0.201454	0.134008	1.50329	0.132763	0.78606
ITFG2	ENSG00000111203	integrin alpha FG-GAP repeat containing 2 [Source:HGNC Symbol;Acc:HGNC:30879]	39.7662	0.201373	0.227083	0.886779	0.375198	0.883031
LUCAT1	ENSG00000248323	lung cancer associated transcript 1 [Source:HGNC Symbol;Acc:HGNC:48498]	17.5425	0.201259	0.501588	0.401244	0.68824	0.955966
PHYKPL	ENSG00000175309	5-phosphohydroxy-L-lysine phospho-lyase [Source:HGNC Symbol;Acc:HGNC:28249]	54.1255	0.20125	0.190961	1.05388	0.291936	0.857818
CLEC2D	ENSG00000069493	C-type lectin domain family 2 member D [Source:HGNC Symbol;Acc:HGNC:14351]	8.78432	0.201205	0.427986	0.470121	0.638268	0.948197
HDDC2	ENSG00000111906	HD domain containing 2 [Source:HGNC Symbol;Acc:HGNC:21078]	98.6482	0.201082	0.162503	1.2374	0.215937	0.826386
DNAJC16	ENSG00000116138	DnaJ heat shock protein family (Hsp40) member C16 [Source:HGNC Symbol;Acc:HGNC:29157]	58.5321	0.201051	0.171683	1.17105	0.241577	0.829931
ACTB	ENSG00000075624	actin beta [Source:HGNC Symbol;Acc:HGNC:132]	7312.1	0.201017	0.195665	1.02735	0.304255	0.858984
CDIPT	ENSG00000103502	CDP-diacylglycerol--inositol 3-phosphatidyltransferase [Source:HGNC Symbol;Acc:HGNC:1769]	183.114	0.200995	0.166097	1.2101	0.22624	0.827045
ZNF565	ENSG00000196357	zinc finger protein 565 [Source:HGNC Symbol;Acc:HGNC:26726]	6.34241	0.200901	0.466519	0.430639	0.666731	0.952759
RAB33B	ENSG00000172007	RAB33B, member RAS oncogene family [Source:HGNC Symbol;Acc:HGNC:16075]	17.7163	0.200834	0.317744	0.632064	0.527345	0.926928
LINC01089	ENSG00000212694	long intergenic non-protein coding RNA 1089 [Source:HGNC Symbol;Acc:HGNC:27886]	7.70404	0.200522	0.433778	0.46227	0.643888	0.948893
WDYHV1	ENSG00000156795	N-terminal glutamine amidase 1 [Source:HGNC Symbol;Acc:HGNC:25490]	41.8613	0.200503	0.209249	0.958201	0.337961	0.870438
PAK6	ENSG00000137843	p21 (RAC1) activated kinase 6 [Source:HGNC Symbol;Acc:HGNC:16061]	24.9107	0.200489	0.283676	0.706754	0.479719	0.916652
CBY1	ENSG00000100211	chibby family member 1, beta catenin antagonist [Source:HGNC Symbol;Acc:HGNC:1307]	96.698	0.200447	0.210885	0.950503	0.341857	0.872327
CDK19	ENSG00000155111	cyclin dependent kinase 19 [Source:HGNC Symbol;Acc:HGNC:19338]	37.7704	0.200373	0.206069	0.972359	0.330872	0.866947
POLDIP2	ENSG00000004142	DNA polymerase delta interacting protein 2 [Source:HGNC Symbol;Acc:HGNC:23781]	367.161	0.200352	0.16559	1.20993	0.226307	0.827045
RFWD3	ENSG00000168411	ring finger and WD repeat domain 3 [Source:HGNC Symbol;Acc:HGNC:25539]	149.779	0.200352	0.144824	1.38342	0.166537	0.80098
PRRT3	ENSG00000163704	proline rich transmembrane protein 3 [Source:HGNC Symbol;Acc:HGNC:26591]	47.2502	0.200324	0.186133	1.07624	0.281819	0.851727
ZIK1	ENSG00000171649	zinc finger protein interacting with K protein 1 [Source:HGNC Symbol;Acc:HGNC:33104]	16.0571	0.200292	0.317811	0.630224	0.528548	0.927075
CHFR	ENSG00000072609	checkpoint with forkhead and ring finger domains [Source:HGNC Symbol;Acc:HGNC:20455]	59.7837	0.200263	0.203288	0.985123	0.324564	0.864353
TTC23	ENSG00000103852	tetratricopeptide repeat domain 23 [Source:HGNC Symbol;Acc:HGNC:25730]	60.3928	0.199978	0.19525	1.02422	0.305733	0.859301
C21orf91	ENSG00000154642	chromosome 21 open reading frame 91 [Source:HGNC Symbol;Acc:HGNC:16459]	45.8648	0.199965	0.202475	0.987604	0.323347	0.864353
RCCD1	ENSG00000166965	RCC1 domain containing 1 [Source:HGNC Symbol;Acc:HGNC:30457]	81.3904	0.199891	0.145937	1.36971	0.170776	0.803536
TMEM97	ENSG00000109084	transmembrane protein 97 [Source:HGNC Symbol;Acc:HGNC:28106]	342.295	0.199882	0.122004	1.63832	0.101355	0.777272
RAB18	ENSG00000099246	RAB18, member RAS oncogene family [Source:HGNC Symbol;Acc:HGNC:14244]	222.195	0.199676	0.126811	1.5746	0.115349	0.777272
ST20-AS1	ENSG00000259642	ST20 antisense RNA 1 [Source:HGNC Symbol;Acc:HGNC:27521]	6.31626	0.199569	0.514302	0.388039	0.697987	0.958563
ZNF611	ENSG00000213020	zinc finger protein 611 [Source:HGNC Symbol;Acc:HGNC:28766]	30.4811	0.199553	0.259879	0.767867	0.442566	0.904889
INTS12	ENSG00000138785	integrator complex subunit 12 [Source:HGNC Symbol;Acc:HGNC:25067]	54.3655	0.199523	0.196828	1.01369	0.31073	0.861167
TCTA	ENSG00000145022	T cell leukemia translocation altered [Source:HGNC Symbol;Acc:HGNC:11692]	86.5358	0.199393	0.2654	0.751295	0.452475	0.908238
LITAF	ENSG00000189067	lipopolysaccharide induced TNF factor [Source:HGNC Symbol;Acc:HGNC:16841]	373.65	0.199384	0.149676	1.3321	0.182826	0.807884
CCNB1IP1	ENSG00000100814	cyclin B1 interacting protein 1 [Source:HGNC Symbol;Acc:HGNC:19437]	153.276	0.19938	0.14632	1.36263	0.172999	0.804505
B4GAT1	ENSG00000174684	beta-1,4-glucuronyltransferase 1 [Source:HGNC Symbol;Acc:HGNC:15685]	174.631	0.199301	0.17084	1.16659	0.243375	0.829931
SNHG3	ENSG00000242125	small nucleolar RNA host gene 3 [Source:HGNC Symbol;Acc:HGNC:10118]	227.886	0.199285	0.157207	1.26766	0.204919	0.8203
PHKG2	ENSG00000156873	phosphorylase kinase catalytic subunit gamma 2 [Source:HGNC Symbol;Acc:HGNC:8931]	91.5287	0.199187	0.294463	0.676442	0.49876	0.919757
RAD51B	ENSG00000182185	RAD51 paralog B [Source:HGNC Symbol;Acc:HGNC:9822]	17.9742	0.199098	0.308923	0.644492	0.519257	0.926012
FAM69A	ENSG00000154511	divergent protein kinase domain 1A [Source:HGNC Symbol;Acc:HGNC:32213]	10.4265	0.198933	0.379913	0.523629	0.600537	0.939055
STMN1	ENSG00000117632	stathmin 1 [Source:HGNC Symbol;Acc:HGNC:6510]	2818.16	0.198914	0.147917	1.34477	0.178701	0.805812
WRAP73	ENSG00000116213	WD repeat containing, antisense to TP73 [Source:HGNC Symbol;Acc:HGNC:12759]	40.2927	0.19882	0.252031	0.78887	0.430188	0.899422
EHHADH	ENSG00000113790	enoyl-CoA hydratase and 3-hydroxyacyl CoA dehydrogenase [Source:HGNC Symbol;Acc:HGNC:3247]	32.1314	0.198416	0.233187	0.850888	0.394832	0.886268
DCUN1D5	ENSG00000137692	defective in cullin neddylation 1 domain containing 5 [Source:HGNC Symbol;Acc:HGNC:28409]	183.241	0.198362	0.152452	1.30115	0.193207	0.814038
AC026403.1	ENSG00000229119	60S acidic ribosomal protein (RPLP0) pseudogene	10.5282	0.198343	0.384959	0.515231	0.606392	0.940235
SLC38A5	ENSG00000017483	solute carrier family 38 member 5 [Source:HGNC Symbol;Acc:HGNC:18070]	96.2398	0.198283	0.249108	0.795971	0.426049	0.896227
ZFY	ENSG00000067646	zinc finger protein Y-linked [Source:HGNC Symbol;Acc:HGNC:12870]	25.2226	0.198263	0.300413	0.659968	0.509274	0.923383
DENND4B	ENSG00000198837	DENN domain containing 4B [Source:HGNC Symbol;Acc:HGNC:29044]	51.8884	0.198257	0.186753	1.0616	0.288415	0.855698
EMC7	ENSG00000134153	ER membrane protein complex subunit 7 [Source:HGNC Symbol;Acc:HGNC:24301]	205.03	0.198251	0.166586	1.19008	0.234015	0.827045
FBXL4	ENSG00000112234	F-box and leucine rich repeat protein 4 [Source:HGNC Symbol;Acc:HGNC:13601]	27.6186	0.198226	0.220116	0.90055	0.367828	0.879983
RBM18	ENSG00000119446	RNA binding motif protein 18 [Source:HGNC Symbol;Acc:HGNC:28413]	109.39	0.198133	0.147701	1.34145	0.179773	0.807468
RPL6P27	ENSG00000235552	ribosomal protein L6 pseudogene 27 [Source:HGNC Symbol;Acc:HGNC:36133]	24.0274	0.198115	0.290822	0.681223	0.495731	0.919611
HMGB3	ENSG00000029993	high mobility group box 3 [Source:HGNC Symbol;Acc:HGNC:5004]	456.381	0.198071	0.0828153	2.39172	0.0167697	0.666811
FZD3	ENSG00000104290	frizzled class receptor 3 [Source:HGNC Symbol;Acc:HGNC:4041]	39.466	0.198039	0.202558	0.97769	0.328228	0.866244
ASIC1	ENSG00000110881	acid sensing ion channel subunit 1 [Source:HGNC Symbol;Acc:HGNC:100]	15.0365	0.198023	0.300632	0.658688	0.510096	0.923383
STRIP2	ENSG00000128578	striatin interacting protein 2 [Source:HGNC Symbol;Acc:HGNC:22209]	24.1635	0.198009	0.282299	0.701417	0.483043	0.917448
TBC1D31	ENSG00000156787	TBC1 domain family member 31 [Source:HGNC Symbol;Acc:HGNC:30888]	49.9619	0.198	0.201598	0.982153	0.326024	0.864397
POLR1B	ENSG00000125630	RNA polymerase I subunit B [Source:HGNC Symbol;Acc:HGNC:20454]	97.8823	0.197935	0.168977	1.17137	0.24145	0.829931
FGFBP1	ENSG00000137440	fibroblast growth factor binding protein 1 [Source:HGNC Symbol;Acc:HGNC:19695]	87.7324	0.197918	0.234812	0.842877	0.399297	0.889036
RSAD1	ENSG00000136444	radical S-adenosyl methionine domain containing 1 [Source:HGNC Symbol;Acc:HGNC:25634]	114.832	0.19785	0.204537	0.967307	0.333391	0.866947
PASK	ENSG00000115687	PAS domain containing serine/threonine kinase [Source:HGNC Symbol;Acc:HGNC:17270]	28.9632	0.19776	0.236803	0.835125	0.403647	0.890217
YARS	ENSG00000134684	tyrosyl-tRNA synthetase 1 [Source:HGNC Symbol;Acc:HGNC:12840]	553.197	0.197698	0.130085	1.51976	0.128571	0.78606
SNX5	ENSG00000089006	sorting nexin 5 [Source:HGNC Symbol;Acc:HGNC:14969]	497.17	0.19767	0.101396	1.9495	0.0512363	0.732156
RPL13	ENSG00000167526	ribosomal protein L13 [Source:HGNC Symbol;Acc:HGNC:10303]	2667.21	0.197649	0.149805	1.31937	0.187045	0.807884
IST1	ENSG00000182149	IST1 factor associated with ESCRT-III [Source:HGNC Symbol;Acc:HGNC:28977]	229.896	0.197624	0.13682	1.4444	0.148626	0.790083
RIOX1	ENSG00000170468	ribosomal oxygenase 1 [Source:HGNC Symbol;Acc:HGNC:20968]	43.2847	0.197397	0.21025	0.938872	0.347797	0.875379
POLDIP3	ENSG00000100227	DNA polymerase delta interacting protein 3 [Source:HGNC Symbol;Acc:HGNC:23782]	212.086	0.19733	0.170361	1.15831	0.246738	0.830841
NENF	ENSG00000117691	neudesin neurotrophic factor [Source:HGNC Symbol;Acc:HGNC:30384]	336.275	0.197192	0.227815	0.86558	0.386721	0.886158
CAT	ENSG00000121691	catalase [Source:HGNC Symbol;Acc:HGNC:1516]	94.3269	0.197156	0.13534	1.45675	0.145185	0.788818
ASTN2	ENSG00000148219	astrotactin 2 [Source:HGNC Symbol;Acc:HGNC:17021]	6.29676	0.197149	0.497897	0.395964	0.692132	0.956688
MTMR12	ENSG00000150712	myotubularin related protein 12 [Source:HGNC Symbol;Acc:HGNC:18191]	53.8987	0.197081	0.18186	1.0837	0.2785	0.850629
GINS1	ENSG00000101003	GINS complex subunit 1 [Source:HGNC Symbol;Acc:HGNC:28980]	221.952	0.197077	0.172006	1.14576	0.251895	0.833654
RHOG	ENSG00000177105	ras homolog family member G [Source:HGNC Symbol;Acc:HGNC:672]	136.037	0.196979	0.183912	1.07105	0.284147	0.852663
SCP2	ENSG00000116171	sterol carrier protein 2 [Source:HGNC Symbol;Acc:HGNC:10606]	160.518	0.196923	0.162458	1.21215	0.225455	0.827045
AC009414.2	ENSG00000260025	CRIM1 divergent transcript [Source:HGNC Symbol;Acc:HGNC:54057]	14.1706	0.196893	0.353887	0.556372	0.577957	0.936323
ELF1	ENSG00000120690	E74 like ETS transcription factor 1 [Source:HGNC Symbol;Acc:HGNC:3316]	87.9467	0.196859	0.152735	1.28889	0.197436	0.814628
CYB561	ENSG00000008283	cytochrome b561 [Source:HGNC Symbol;Acc:HGNC:2571]	114.285	0.196838	0.156677	1.25632	0.208998	0.822616
METTL1	ENSG00000037897	methyltransferase 1, tRNA methylguanosine [Source:HGNC Symbol;Acc:HGNC:7030]	54.446	0.196655	0.190489	1.03237	0.301899	0.858984
HLA-A	ENSG00000206503	major histocompatibility complex, class I, A [Source:HGNC Symbol;Acc:HGNC:4931]	1146.86	0.196607	0.111141	1.76899	0.076896	0.760176
MRPS14	ENSG00000120333	mitochondrial ribosomal protein S14 [Source:HGNC Symbol;Acc:HGNC:14049]	136.915	0.196586	0.11516	1.70706	0.0878104	0.776183
ATE1	ENSG00000107669	arginyltransferase 1 [Source:HGNC Symbol;Acc:HGNC:782]	64.9665	0.196516	0.16332	1.20326	0.228875	0.827045
TMX3	ENSG00000166479	thioredoxin related transmembrane protein 3 [Source:HGNC Symbol;Acc:HGNC:24718]	131.443	0.196507	0.147383	1.33331	0.182429	0.807884
TATDN2	ENSG00000157014	TatD DNase domain containing 2 [Source:HGNC Symbol;Acc:HGNC:28988]	73.9759	0.196464	0.1981	0.991741	0.321324	0.864353
SQSTM1	ENSG00000161011	sequestosome 1 [Source:HGNC Symbol;Acc:HGNC:11280]	1871.31	0.196418	0.0958914	2.04834	0.0405269	0.727946
ERV3-1	ENSG00000213462	endogenous retrovirus group 3 member 1, envelope [Source:HGNC Symbol;Acc:HGNC:3454]	17.5182	0.196388	0.326347	0.601778	0.547322	0.929413
SRA1	ENSG00000213523	steroid receptor RNA activator 1 [Source:HGNC Symbol;Acc:HGNC:11281]	310.625	0.19637	0.174917	1.12265	0.261587	0.839839
MAPRE1	ENSG00000101367	microtubule associated protein RP/EB family member 1 [Source:HGNC Symbol;Acc:HGNC:6890]	213.08	0.19631	0.132819	1.47802	0.139401	0.78846
LAPTM4B	ENSG00000104341	lysosomal protein transmembrane 4 beta [Source:HGNC Symbol;Acc:HGNC:13646]	582.887	0.196268	0.172843	1.13553	0.256152	0.835446
NUAK2	ENSG00000163545	NUAK family kinase 2 [Source:HGNC Symbol;Acc:HGNC:29558]	31.4836	0.196212	0.240085	0.817262	0.413779	0.892091
FTSJ1	ENSG00000068438	FtsJ RNA 2'-O-methyltransferase 1 [Source:HGNC Symbol;Acc:HGNC:13254]	191.093	0.196126	0.112015	1.7509	0.0799639	0.764786
ERBB3	ENSG00000065361	erb-b2 receptor tyrosine kinase 3 [Source:HGNC Symbol;Acc:HGNC:3431]	26.2798	0.196029	0.243399	0.805382	0.420599	0.894826
POLR1C	ENSG00000171453	RNA polymerase I and III subunit C [Source:HGNC Symbol;Acc:HGNC:20194]	78.9725	0.196015	0.168282	1.1648	0.2441	0.829931
HEATR3	ENSG00000155393	HEAT repeat containing 3 [Source:HGNC Symbol;Acc:HGNC:26087]	44.0314	0.195987	0.240204	0.815922	0.414545	0.892091
LXN	ENSG00000079257	latexin [Source:HGNC Symbol;Acc:HGNC:13347]	26.2647	0.195893	0.257469	0.760842	0.446751	0.905739
TP53TG1	ENSG00000182165	TP53 target 1 [Source:HGNC Symbol;Acc:HGNC:17026]	35.1007	0.195874	0.210536	0.930361	0.352184	0.875525
ZC3H14	ENSG00000100722	zinc finger CCCH-type containing 14 [Source:HGNC Symbol;Acc:HGNC:20509]	196.615	0.195719	0.124016	1.57817	0.114527	0.777272
AL359922.3	ENSG00000279670	TEC	16.0946	0.195672	0.301705	0.648552	0.516628	0.926012
EEF2	ENSG00000167658	eukaryotic translation elongation factor 2 [Source:HGNC Symbol;Acc:HGNC:3214]	4016.48	0.195601	0.133062	1.47	0.141561	0.78846
CEBPD	ENSG00000221869	CCAAT enhancer binding protein delta [Source:HGNC Symbol;Acc:HGNC:1835]	240.794	0.195562	0.106006	1.84482	0.0650636	0.745757
ARFIP1	ENSG00000164144	ADP ribosylation factor interacting protein 1 [Source:HGNC Symbol;Acc:HGNC:21496]	74.6761	0.195529	0.175096	1.1167	0.264124	0.841716
LINC00476	ENSG00000175611	long intergenic non-protein coding RNA 476 [Source:HGNC Symbol;Acc:HGNC:27858]	22.4655	0.195514	0.240679	0.812345	0.416594	0.892969
RNF207	ENSG00000158286	ring finger protein 207 [Source:HGNC Symbol;Acc:HGNC:32947]	12.2068	0.195362	0.375516	0.520249	0.60289	0.939055
ULBP2	ENSG00000131015	UL16 binding protein 2 [Source:HGNC Symbol;Acc:HGNC:14894]	17.0742	0.195307	0.388109	0.503228	0.614804	0.940906
CHMP3	ENSG00000115561	charged multivesicular body protein 3 [Source:HGNC Symbol;Acc:HGNC:29865]	297.222	0.195224	0.156621	1.24647	0.212591	0.824906
TOMM34	ENSG00000025772	translocase of outer mitochondrial membrane 34 [Source:HGNC Symbol;Acc:HGNC:15746]	170.365	0.195172	0.120553	1.61898	0.105453	0.777272
SRGAP2C	ENSG00000171943	SLIT-ROBO Rho GTPase activating protein 2C [Source:HGNC Symbol;Acc:HGNC:30584]	37.5681	0.195171	0.277323	0.703767	0.481578	0.917155
CPSF7	ENSG00000149532	cleavage and polyadenylation specific factor 7 [Source:HGNC Symbol;Acc:HGNC:30098]	129.817	0.195135	0.174811	1.11627	0.264308	0.841716
ZFYVE28	ENSG00000159733	zinc finger FYVE-type containing 28 [Source:HGNC Symbol;Acc:HGNC:29334]	11.7197	0.195079	0.346359	0.563227	0.57328	0.935727
UBA1	ENSG00000130985	ubiquitin like modifier activating enzyme 1 [Source:HGNC Symbol;Acc:HGNC:12469]	508.048	0.195033	0.158127	1.23339	0.217428	0.826536
ZNF747	ENSG00000169955	zinc finger protein 747 [Source:HGNC Symbol;Acc:HGNC:28350]	44.427	0.195016	0.220935	0.882686	0.377406	0.883031
MTERF2	ENSG00000120832	mitochondrial transcription termination factor 2 [Source:HGNC Symbol;Acc:HGNC:30779]	13.9497	0.194991	0.359564	0.542298	0.587613	0.938457
C2orf68	ENSG00000168887	chromosome 2 open reading frame 68 [Source:HGNC Symbol;Acc:HGNC:34353]	162.05	0.194914	0.152268	1.28008	0.200518	0.815858
NEK2	ENSG00000117650	NIMA related kinase 2 [Source:HGNC Symbol;Acc:HGNC:7745]	105.823	0.194911	0.182388	1.06866	0.285222	0.853578
RPS23	ENSG00000186468	ribosomal protein S23 [Source:HGNC Symbol;Acc:HGNC:10410]	5073.1	0.1949	0.145793	1.33683	0.181278	0.807577
EIF1	ENSG00000173812	eukaryotic translation initiation factor 1 [Source:HGNC Symbol;Acc:HGNC:3249]	2635.41	0.194824	0.0805899	2.41748	0.0156286	0.666811
KCNAB2	ENSG00000069424	potassium voltage-gated channel subfamily A regulatory beta subunit 2 [Source:HGNC Symbol;Acc:HGNC:6229]	20.6799	0.194746	0.311622	0.624944	0.532008	0.927075
ELAVL1	ENSG00000066044	ELAV like RNA binding protein 1 [Source:HGNC Symbol;Acc:HGNC:3312]	315.29	0.194674	0.150682	1.29195	0.196374	0.814176
ATAT1	ENSG00000137343	alpha tubulin acetyltransferase 1 [Source:HGNC Symbol;Acc:HGNC:21186]	17.1675	0.19461	0.40539	0.480057	0.631187	0.945244
EXOSC7	ENSG00000075914	exosome component 7 [Source:HGNC Symbol;Acc:HGNC:28112]	157.178	0.194545	0.160034	1.21565	0.224117	0.827045
MTA3	ENSG00000057935	metastasis associated 1 family member 3 [Source:HGNC Symbol;Acc:HGNC:23784]	100.025	0.19449	0.145099	1.34039	0.180118	0.807468
POLG2	ENSG00000256525	DNA polymerase gamma 2, accessory subunit [Source:HGNC Symbol;Acc:HGNC:9180]	50.9814	0.194476	0.211857	0.917958	0.358641	0.878614
ATXN1L	ENSG00000224470	ataxin 1 like [Source:HGNC Symbol;Acc:HGNC:33279]	47.0554	0.194287	0.210615	0.922473	0.356282	0.878306
SIK2	ENSG00000170145	salt inducible kinase 2 [Source:HGNC Symbol;Acc:HGNC:21680]	53.6872	0.194271	0.150416	1.29156	0.196511	0.814176
SAMM50	ENSG00000100347	SAMM50 sorting and assembly machinery component [Source:HGNC Symbol;Acc:HGNC:24276]	212.998	0.194195	0.203397	0.954757	0.339701	0.871511
PCIF1	ENSG00000100982	phosphorylated CTD interacting factor 1 [Source:HGNC Symbol;Acc:HGNC:16200]	105.391	0.194034	0.208383	0.931138	0.351782	0.875525
ZNF671	ENSG00000083814	zinc finger protein 671 [Source:HGNC Symbol;Acc:HGNC:26279]	16.9676	0.193988	0.29623	0.654856	0.512561	0.924683
TTC5	ENSG00000136319	tetratricopeptide repeat domain 5 [Source:HGNC Symbol;Acc:HGNC:19274]	29.4006	0.193923	0.310754	0.624041	0.532601	0.927075
NSDHL	ENSG00000147383	NAD(P) dependent steroid dehydrogenase-like [Source:HGNC Symbol;Acc:HGNC:13398]	435.587	0.193826	0.17696	1.09531	0.27338	0.847651
RAF1	ENSG00000132155	Raf-1 proto-oncogene, serine/threonine kinase [Source:HGNC Symbol;Acc:HGNC:9829]	134.403	0.193818	0.110484	1.75426	0.0793859	0.764786
C11orf49	ENSG00000149179	chromosome 11 open reading frame 49 [Source:HGNC Symbol;Acc:HGNC:28720]	89.2354	0.193782	0.242287	0.799802	0.423826	0.895908
GSTO2	ENSG00000065621	glutathione S-transferase omega 2 [Source:HGNC Symbol;Acc:HGNC:23064]	65.2713	0.193764	0.163754	1.18327	0.236704	0.828992
JUN	ENSG00000177606	Jun proto-oncogene, AP-1 transcription factor subunit [Source:HGNC Symbol;Acc:HGNC:6204]	60.7995	0.193758	0.18789	1.03123	0.302433	0.858984
ATP6V1C1	ENSG00000155097	ATPase H+ transporting V1 subunit C1 [Source:HGNC Symbol;Acc:HGNC:856]	156.176	0.193623	0.116429	1.663	0.0963115	0.777272
PDGFC	ENSG00000145431	platelet derived growth factor C [Source:HGNC Symbol;Acc:HGNC:8801]	95.156	0.193594	0.142847	1.35526	0.175336	0.804682
SAP18	ENSG00000150459	Sin3A associated protein 18 [Source:HGNC Symbol;Acc:HGNC:10530]	350.235	0.193593	0.112732	1.71729	0.0859262	0.772815
ACBD6	ENSG00000230124	acyl-CoA binding domain containing 6 [Source:HGNC Symbol;Acc:HGNC:23339]	149.67	0.193531	0.137058	1.41204	0.157939	0.792417
B4GALNT1	ENSG00000135454	beta-1,4-N-acetyl-galactosaminyltransferase 1 [Source:HGNC Symbol;Acc:HGNC:4117]	34.8869	0.193153	0.208128	0.928051	0.353381	0.876127
SMAD1	ENSG00000170365	SMAD family member 1 [Source:HGNC Symbol;Acc:HGNC:6767]	68.8235	0.193052	0.164909	1.17066	0.241734	0.829931
COMTD1	ENSG00000165644	catechol-O-methyltransferase domain containing 1 [Source:HGNC Symbol;Acc:HGNC:26309]	67.3846	0.193019	0.164575	1.17283	0.240863	0.829931
TUBA1A	ENSG00000167552	tubulin alpha 1a [Source:HGNC Symbol;Acc:HGNC:20766]	222.548	0.19279	0.176647	1.09138	0.275105	0.84944
PPL	ENSG00000118898	periplakin [Source:HGNC Symbol;Acc:HGNC:9273]	175.251	0.192709	0.149822	1.28626	0.198353	0.814628
NKAPP1	ENSG00000233382	NFKB activating protein pseudogene 1 [Source:HGNC Symbol;Acc:HGNC:26706]	6.08255	0.192668	0.449566	0.428565	0.66824	0.953064
ZNRD1	ENSG00000066379	RNA polymerase I subunit H [Source:HGNC Symbol;Acc:HGNC:13182]	105.342	0.192405	0.185033	1.03984	0.298412	0.858984
AC025449.1	ENSG00000270558	chromobox homolog 3 (CBX3) pseudogene	15.6948	0.19232	0.30345	0.633779	0.526225	0.926508
ZNF416	ENSG00000083817	zinc finger protein 416 [Source:HGNC Symbol;Acc:HGNC:20645]	10.0543	0.192209	0.384973	0.499278	0.617584	0.941804
GOT2	ENSG00000125166	glutamic-oxaloacetic transaminase 2 [Source:HGNC Symbol;Acc:HGNC:4433]	402.879	0.192103	0.198982	0.965429	0.33433	0.867679
HDHD5	ENSG00000069998	haloacid dehalogenase like hydrolase domain containing 5 [Source:HGNC Symbol;Acc:HGNC:1843]	88.2379	0.19179	0.160951	1.1916	0.233418	0.827045
ATP6V0D1	ENSG00000159720	ATPase H+ transporting V0 subunit d1 [Source:HGNC Symbol;Acc:HGNC:13724]	258.161	0.191727	0.156158	1.22778	0.219531	0.827043
PLCG1	ENSG00000124181	phospholipase C gamma 1 [Source:HGNC Symbol;Acc:HGNC:9065]	139.384	0.191724	0.180754	1.0607	0.288828	0.855726
SRSF2	ENSG00000161547	serine and arginine rich splicing factor 2 [Source:HGNC Symbol;Acc:HGNC:10783]	771.839	0.191588	0.138178	1.38653	0.165586	0.800098
CXorf40B	ENSG00000197021	endothelium and lymphocyte associated ASCH domain 2 [Source:HGNC Symbol;Acc:HGNC:17402]	40.9965	0.19157	0.273336	0.700858	0.483391	0.917448
PSMB7	ENSG00000136930	proteasome 20S subunit beta 7 [Source:HGNC Symbol;Acc:HGNC:9544]	846.322	0.191563	0.159776	1.19895	0.230547	0.827045
DYRK4	ENSG00000010219	dual specificity tyrosine phosphorylation regulated kinase 4 [Source:HGNC Symbol;Acc:HGNC:3095]	43.8462	0.191554	0.21384	0.895782	0.370369	0.879983
MIR200CHG	ENSG00000257084	MIR200C and MIR141 host gene [Source:HGNC Symbol;Acc:HGNC:53161]	8.48521	0.191524	0.440113	0.435171	0.663438	0.952138
AP1AR	ENSG00000138660	adaptor related protein complex 1 associated regulatory protein [Source:HGNC Symbol;Acc:HGNC:28808]	60.7567	0.191408	0.196206	0.975545	0.32929	0.866368
HADHA	ENSG00000084754	hydroxyacyl-CoA dehydrogenase trifunctional multienzyme complex subunit alpha [Source:HGNC Symbol;Acc:HGNC:4801]	610.592	0.191214	0.128882	1.48363	0.137906	0.787922
FBXW7	ENSG00000109670	F-box and WD repeat domain containing 7 [Source:HGNC Symbol;Acc:HGNC:16712]	86.0839	0.191139	0.140697	1.35852	0.174298	0.804668
AKTIP	ENSG00000166971	AKT interacting protein [Source:HGNC Symbol;Acc:HGNC:16710]	35.2625	0.191122	0.207086	0.922912	0.356053	0.878306
C1orf122	ENSG00000197982	chromosome 1 open reading frame 122 [Source:HGNC Symbol;Acc:HGNC:24789]	299.249	0.191018	0.154905	1.23313	0.217529	0.826536
TANC1	ENSG00000115183	tetratricopeptide repeat, ankyrin repeat and coiled-coil containing 1 [Source:HGNC Symbol;Acc:HGNC:29364]	46.9395	0.190973	0.180792	1.05631	0.290826	0.857818
RAD54L2	ENSG00000164080	RAD54 like 2 [Source:HGNC Symbol;Acc:HGNC:29123]	100.604	0.190906	0.155822	1.22515	0.220518	0.827045
SRP54-AS1	ENSG00000258704	SRP54 antisense RNA 1 [Source:HGNC Symbol;Acc:HGNC:50643]	7.87208	0.190898	0.479372	0.398226	0.690464	0.955966
KAT5	ENSG00000172977	lysine acetyltransferase 5 [Source:HGNC Symbol;Acc:HGNC:5275]	71.405	0.190728	0.17117	1.11426	0.265166	0.841716
PIGH	ENSG00000100564	phosphatidylinositol glycan anchor biosynthesis class H [Source:HGNC Symbol;Acc:HGNC:8964]	24.4673	0.190682	0.305406	0.624356	0.532394	0.927075
LAP3	ENSG00000002549	leucine aminopeptidase 3 [Source:HGNC Symbol;Acc:HGNC:18449]	155.176	0.190541	0.18528	1.02839	0.303765	0.858984
TNIP2	ENSG00000168884	TNFAIP3 interacting protein 2 [Source:HGNC Symbol;Acc:HGNC:19118]	160.769	0.190493	0.212367	0.896998	0.36972	0.879983
FAM168B	ENSG00000152102	family with sequence similarity 168 member B [Source:HGNC Symbol;Acc:HGNC:27016]	165.45	0.190343	0.154516	1.23187	0.217998	0.826536
RNF149	ENSG00000163162	ring finger protein 149 [Source:HGNC Symbol;Acc:HGNC:23137]	108.954	0.190253	0.132763	1.43302	0.151851	0.792175
COG8	ENSG00000213380	component of oligomeric golgi complex 8 [Source:HGNC Symbol;Acc:HGNC:18623]	85.559	0.190247	0.177857	1.06966	0.284772	0.852663
DYRK3	ENSG00000143479	dual specificity tyrosine phosphorylation regulated kinase 3 [Source:HGNC Symbol;Acc:HGNC:3094]	34.1842	0.19022	0.221258	0.859721	0.389943	0.886158
EIF2D	ENSG00000143486	eukaryotic translation initiation factor 2D [Source:HGNC Symbol;Acc:HGNC:6583]	87.0765	0.190038	0.196388	0.967669	0.33321	0.866947
ZBTB9	ENSG00000213588	zinc finger and BTB domain containing 9 [Source:HGNC Symbol;Acc:HGNC:28323]	30.1815	0.189968	0.237822	0.798781	0.424417	0.895908
WDR45B	ENSG00000141580	WD repeat domain 45B [Source:HGNC Symbol;Acc:HGNC:25072]	277.709	0.189805	0.184304	1.02985	0.30308	0.858984
LINC02482	ENSG00000251580	long intergenic non-protein coding RNA 2482 [Source:HGNC Symbol;Acc:HGNC:53458]	10.4609	0.189648	0.357826	0.53	0.596112	0.939055
CREM	ENSG00000095794	cAMP responsive element modulator [Source:HGNC Symbol;Acc:HGNC:2352]	39.243	0.189578	0.212837	0.890722	0.373078	0.881112
ZNF100	ENSG00000197020	zinc finger protein 100 [Source:HGNC Symbol;Acc:HGNC:12880]	20.9677	0.189501	0.287965	0.65807	0.510493	0.923383
RAD1	ENSG00000113456	RAD1 checkpoint DNA exonuclease [Source:HGNC Symbol;Acc:HGNC:9806]	171.018	0.189438	0.125701	1.50705	0.131797	0.78606
IRF2BP1	ENSG00000170604	interferon regulatory factor 2 binding protein 1 [Source:HGNC Symbol;Acc:HGNC:21728]	34.8072	0.189172	0.210252	0.899737	0.36826	0.879983
COA5	ENSG00000183513	cytochrome c oxidase assembly factor 5 [Source:HGNC Symbol;Acc:HGNC:33848]	71.9781	0.188825	0.144438	1.3073	0.191109	0.812766
TMEM115	ENSG00000126062	transmembrane protein 115 [Source:HGNC Symbol;Acc:HGNC:30055]	89.9164	0.188776	0.174082	1.08441	0.278182	0.850395
CRKL	ENSG00000099942	CRK like proto-oncogene, adaptor protein [Source:HGNC Symbol;Acc:HGNC:2363]	80.5324	0.188761	0.152759	1.23568	0.216577	0.826536
ISYNA1	ENSG00000105655	inositol-3-phosphate synthase 1 [Source:HGNC Symbol;Acc:HGNC:29821]	63.201	0.188693	0.179516	1.05112	0.293203	0.857818
FLVCR1-AS1	ENSG00000198468	FLVCR1 divergent transcript [Source:HGNC Symbol;Acc:HGNC:39077]	8.74264	0.188593	0.396582	0.475546	0.634398	0.946112
TANGO6	ENSG00000103047	transport and golgi organization 6 homolog [Source:HGNC Symbol;Acc:HGNC:25749]	45.371	0.188527	0.202609	0.930496	0.352114	0.875525
DARS2	ENSG00000117593	aspartyl-tRNA synthetase 2, mitochondrial [Source:HGNC Symbol;Acc:HGNC:25538]	81.486	0.188421	0.168933	1.11536	0.264696	0.841716
ZNF180	ENSG00000167384	zinc finger protein 180 [Source:HGNC Symbol;Acc:HGNC:12970]	29.1552	0.188274	0.236388	0.796458	0.425766	0.896227
KSR1	ENSG00000141068	kinase suppressor of ras 1 [Source:HGNC Symbol;Acc:HGNC:6465]	23.9349	0.188243	0.241685	0.778881	0.43605	0.901038
USP47	ENSG00000170242	ubiquitin specific peptidase 47 [Source:HGNC Symbol;Acc:HGNC:20076]	262.254	0.188221	0.127387	1.47755	0.139527	0.78846
PTPRU	ENSG00000060656	protein tyrosine phosphatase receptor type U [Source:HGNC Symbol;Acc:HGNC:9683]	27.2494	0.188102	0.316885	0.593596	0.552782	0.929889
OAT	ENSG00000065154	ornithine aminotransferase [Source:HGNC Symbol;Acc:HGNC:8091]	104.105	0.18803	0.157158	1.19644	0.231526	0.827045
KRT19	ENSG00000171345	keratin 19 [Source:HGNC Symbol;Acc:HGNC:6436]	1884.24	0.188001	0.187282	1.00384	0.315456	0.863138
MTHFSD	ENSG00000103248	methenyltetrahydrofolate synthetase domain containing [Source:HGNC Symbol;Acc:HGNC:25778]	33.6028	0.187973	0.203037	0.925804	0.354548	0.877528
TOM1L1	ENSG00000141198	target of myb1 like 1 membrane trafficking protein [Source:HGNC Symbol;Acc:HGNC:11983]	62.9085	0.187835	0.186016	1.00978	0.3126	0.86173
GNG12	ENSG00000172380	G protein subunit gamma 12 [Source:HGNC Symbol;Acc:HGNC:19663]	229.211	0.187805	0.121606	1.54437	0.1225	0.778918
PROSER3	ENSG00000167595	proline and serine rich 3 [Source:HGNC Symbol;Acc:HGNC:25204]	33.657	0.18777	0.275031	0.682723	0.494782	0.919575
UBC	ENSG00000150991	ubiquitin C [Source:HGNC Symbol;Acc:HGNC:12468]	2870.21	0.187748	0.147247	1.27506	0.202289	0.816337
SNAI3-AS1	ENSG00000260630	SNAI3 antisense RNA 1 [Source:HGNC Symbol;Acc:HGNC:28327]	6.77639	0.187672	0.49145	0.381874	0.702555	0.959013
CMTR2	ENSG00000180917	cap methyltransferase 2 [Source:HGNC Symbol;Acc:HGNC:25635]	46.7747	0.187668	0.199769	0.939426	0.347512	0.875379
DYNC1I2	ENSG00000077380	dynein cytoplasmic 1 intermediate chain 2 [Source:HGNC Symbol;Acc:HGNC:2964]	217.461	0.187598	0.145266	1.29141	0.196561	0.814176
FSBP	ENSG00000265817	fibrinogen silencer binding protein [Source:HGNC Symbol;Acc:HGNC:43653]	12.8024	0.187549	0.404494	0.463664	0.642889	0.948782
PPOX	ENSG00000143224	protoporphyrinogen oxidase [Source:HGNC Symbol;Acc:HGNC:9280]	52.7884	0.187547	0.228171	0.82196	0.411099	0.892091
RIOK3	ENSG00000101782	RIO kinase 3 [Source:HGNC Symbol;Acc:HGNC:11451]	165.894	0.187507	0.129266	1.45055	0.146906	0.78893
ELOVL5	ENSG00000012660	ELOVL fatty acid elongase 5 [Source:HGNC Symbol;Acc:HGNC:21308]	329.129	0.18748	0.132824	1.41149	0.158099	0.792417
RNASEH2C	ENSG00000172922	ribonuclease H2 subunit C [Source:HGNC Symbol;Acc:HGNC:24116]	454.509	0.187365	0.19856	0.94362	0.345364	0.875367
DNASE1L1	ENSG00000013563	deoxyribonuclease 1 like 1 [Source:HGNC Symbol;Acc:HGNC:2957]	115.611	0.187294	0.156925	1.19353	0.232663	0.827045
ZSWIM7	ENSG00000214941	zinc finger SWIM-type containing 7 [Source:HGNC Symbol;Acc:HGNC:26993]	81.3463	0.187272	0.161631	1.15864	0.246603	0.830841
ABHD6	ENSG00000163686	abhydrolase domain containing 6, acylglycerol lipase [Source:HGNC Symbol;Acc:HGNC:21398]	24.3517	0.187103	0.252589	0.740738	0.458853	0.910222
SLC25A35	ENSG00000125434	solute carrier family 25 member 35 [Source:HGNC Symbol;Acc:HGNC:31921]	17.243	0.187015	0.294045	0.636008	0.524771	0.926393
AC019069.1	ENSG00000272711	HK2 divergent transcript [Source:HGNC Symbol;Acc:HGNC:55204]	11.1868	0.186833	0.399447	0.46773	0.639978	0.948782
EYA1	ENSG00000104313	EYA transcriptional coactivator and phosphatase 1 [Source:HGNC Symbol;Acc:HGNC:3519]	38.8444	0.18676	0.216048	0.86444	0.387346	0.886158
RTKN	ENSG00000114993	rhotekin [Source:HGNC Symbol;Acc:HGNC:10466]	33.6624	0.186636	0.231451	0.806372	0.420028	0.894826
MRPS16	ENSG00000182180	mitochondrial ribosomal protein S16 [Source:HGNC Symbol;Acc:HGNC:14048]	628.633	0.186606	0.140531	1.32786	0.184224	0.807884
SNX19	ENSG00000120451	sorting nexin 19 [Source:HGNC Symbol;Acc:HGNC:21532]	98.4736	0.186464	0.145678	1.27998	0.200553	0.815858
MCMBP	ENSG00000197771	minichromosome maintenance complex binding protein [Source:HGNC Symbol;Acc:HGNC:25782]	165.066	0.186456	0.131835	1.41432	0.157269	0.792417
NKAPD1	ENSG00000150776	NKAP domain containing 1 [Source:HGNC Symbol;Acc:HGNC:25569]	250.756	0.186296	0.125434	1.48521	0.137487	0.787922
RFC3	ENSG00000133119	replication factor C subunit 3 [Source:HGNC Symbol;Acc:HGNC:9971]	237.346	0.186101	0.163254	1.13995	0.254309	0.835446
GAREM1	ENSG00000141441	GRB2 associated regulator of MAPK1 subtype 1 [Source:HGNC Symbol;Acc:HGNC:26136]	8.91463	0.186092	0.456528	0.407625	0.683549	0.955966
CAMK2B	ENSG00000058404	calcium/calmodulin dependent protein kinase II beta [Source:HGNC Symbol;Acc:HGNC:1461]	40.6867	0.186072	0.218036	0.853397	0.393439	0.886158
ARPC3	ENSG00000111229	actin related protein 2/3 complex subunit 3 [Source:HGNC Symbol;Acc:HGNC:706]	462.92	0.185897	0.151534	1.22677	0.219909	0.827045
TIMP3	ENSG00000100234	TIMP metallopeptidase inhibitor 3 [Source:HGNC Symbol;Acc:HGNC:11822]	26.8648	0.185801	0.227379	0.817145	0.413846	0.892091
INPP5B	ENSG00000204084	inositol polyphosphate-5-phosphatase B [Source:HGNC Symbol;Acc:HGNC:6077]	28.7678	0.185789	0.22804	0.814719	0.415233	0.892416
RAB15	ENSG00000139998	RAB15, member RAS oncogene family [Source:HGNC Symbol;Acc:HGNC:20150]	29.9794	0.185721	0.306725	0.605496	0.544849	0.929045
ORMDL3	ENSG00000172057	ORMDL sphingolipid biosynthesis regulator 3 [Source:HGNC Symbol;Acc:HGNC:16038]	144.849	0.185669	0.1379	1.34641	0.178171	0.805812
PIP5KL1	ENSG00000167103	phosphatidylinositol-4-phosphate 5-kinase like 1 [Source:HGNC Symbol;Acc:HGNC:28711]	15.3353	0.185501	0.342961	0.540881	0.58859	0.938752
TOR2A	ENSG00000160404	torsin family 2 member A [Source:HGNC Symbol;Acc:HGNC:11996]	28.1782	0.185293	0.228991	0.809171	0.418417	0.894195
ABHD18	ENSG00000164074	abhydrolase domain containing 18 [Source:HGNC Symbol;Acc:HGNC:26111]	30.7555	0.185244	0.231799	0.799157	0.424199	0.895908
LSM10	ENSG00000181817	LSM10, U7 small nuclear RNA associated [Source:HGNC Symbol;Acc:HGNC:17562]	90.7979	0.185217	0.216779	0.854404	0.392881	0.886158
MOCOS	ENSG00000075643	molybdenum cofactor sulfurase [Source:HGNC Symbol;Acc:HGNC:18234]	128.158	0.185204	0.161338	1.14792	0.251	0.833597
ANXA8	ENSG00000265190	annexin A8 [Source:HGNC Symbol;Acc:HGNC:546]	20.9633	0.185178	0.303534	0.610073	0.541813	0.929045
STAP2	ENSG00000178078	signal transducing adaptor family member 2 [Source:HGNC Symbol;Acc:HGNC:30430]	59.1927	0.185136	0.179817	1.02958	0.303208	0.858984
NCKAP5L	ENSG00000167566	NCK associated protein 5 like [Source:HGNC Symbol;Acc:HGNC:29321]	62.5641	0.185123	0.226737	0.816466	0.414234	0.892091
DOK1	ENSG00000115325	docking protein 1 [Source:HGNC Symbol;Acc:HGNC:2990]	50.4044	0.185089	0.235023	0.787539	0.430966	0.899639
TANGO2	ENSG00000183597	transport and golgi organization 2 homolog [Source:HGNC Symbol;Acc:HGNC:25439]	53.8198	0.185044	0.313668	0.589937	0.555233	0.930047
ALG2	ENSG00000119523	ALG2 alpha-1,3/1,6-mannosyltransferase [Source:HGNC Symbol;Acc:HGNC:23159]	56.478	0.18489	0.184863	1.00015	0.31724	0.863408
SH3RF2	ENSG00000156463	SH3 domain containing ring finger 2 [Source:HGNC Symbol;Acc:HGNC:26299]	9.18763	0.184809	0.388886	0.475227	0.634625	0.946155
BAHCC1	ENSG00000266074	BAH domain and coiled-coil containing 1 [Source:HGNC Symbol;Acc:HGNC:29279]	17.6307	0.184794	0.282103	0.655058	0.512431	0.924683
MTMR2	ENSG00000087053	myotubularin related protein 2 [Source:HGNC Symbol;Acc:HGNC:7450]	89.8258	0.184751	0.146172	1.26393	0.206255	0.821314
SUGP2	ENSG00000064607	SURP and G-patch domain containing 2 [Source:HGNC Symbol;Acc:HGNC:18641]	282.767	0.18473	0.112644	1.63994	0.101017	0.777272
PIGL	ENSG00000108474	phosphatidylinositol glycan anchor biosynthesis class L [Source:HGNC Symbol;Acc:HGNC:8966]	28.2799	0.184566	0.228765	0.806795	0.419785	0.894826
TAF1D	ENSG00000166012	TATA-box binding protein associated factor, RNA polymerase I subunit D [Source:HGNC Symbol;Acc:HGNC:28759]	427.559	0.184192	0.0734654	2.50719	0.0121695	0.654664
WDR78	ENSG00000152763	dynein axonemal intermediate chain 4 [Source:HGNC Symbol;Acc:HGNC:26252]	8.01247	0.184079	0.414842	0.443733	0.657235	0.950329
FAM131A	ENSG00000175182	family with sequence similarity 131 member A [Source:HGNC Symbol;Acc:HGNC:28308]	33.7994	0.184048	0.200291	0.918906	0.358145	0.878614
RCN2	ENSG00000117906	reticulocalbin 2 [Source:HGNC Symbol;Acc:HGNC:9935]	269.35	0.183996	0.174599	1.05382	0.291966	0.857818
ZFX	ENSG00000005889	zinc finger protein X-linked [Source:HGNC Symbol;Acc:HGNC:12869]	46.9537	0.183969	0.185628	0.991059	0.321657	0.864353
CHEK2	ENSG00000183765	checkpoint kinase 2 [Source:HGNC Symbol;Acc:HGNC:16627]	40.3971	0.183533	0.235147	0.780502	0.435095	0.900191
SLC35G2	ENSG00000168917	solute carrier family 35 member G2 [Source:HGNC Symbol;Acc:HGNC:28480]	14.8563	0.183448	0.415199	0.441831	0.658612	0.950384
BX284668.5	ENSG00000238142	novel transcript	8.84338	0.183433	0.461389	0.397566	0.69095	0.956
PFKFB3	ENSG00000170525	6-phosphofructo-2-kinase/fructose-2,6-biphosphatase 3 [Source:HGNC Symbol;Acc:HGNC:8874]	21.0548	0.183364	0.312897	0.586019	0.557863	0.930047
SLC15A4	ENSG00000139370	solute carrier family 15 member 4 [Source:HGNC Symbol;Acc:HGNC:23090]	88.7306	0.183269	0.17079	1.07307	0.28324	0.852379
ROMO1	ENSG00000125995	reactive oxygen species modulator 1 [Source:HGNC Symbol;Acc:HGNC:16185]	1664.7	0.183145	0.120243	1.52312	0.127729	0.785923
TM2D2	ENSG00000169490	TM2 domain containing 2 [Source:HGNC Symbol;Acc:HGNC:24127]	83.9955	0.183143	0.16456	1.11292	0.265741	0.842604
GSPT2	ENSG00000189369	G1 to S phase transition 2 [Source:HGNC Symbol;Acc:HGNC:4622]	8.20636	0.183101	0.440686	0.41549	0.677783	0.955641
SYNPO	ENSG00000171992	synaptopodin [Source:HGNC Symbol;Acc:HGNC:30672]	65.3109	0.183082	0.169409	1.08071	0.279826	0.851117
INO80D	ENSG00000114933	INO80 complex subunit D [Source:HGNC Symbol;Acc:HGNC:25997]	71.8631	0.183059	0.165514	1.10601	0.268723	0.843486
UQCC1	ENSG00000101019	ubiquinol-cytochrome c reductase complex assembly factor 1 [Source:HGNC Symbol;Acc:HGNC:15891]	173.436	0.183015	0.160083	1.14325	0.252934	0.834881
POP7	ENSG00000172336	POP7 homolog, ribonuclease P/MRP subunit [Source:HGNC Symbol;Acc:HGNC:19949]	278.114	0.182951	0.255287	0.716648	0.473591	0.914125
ZNF614	ENSG00000142556	zinc finger protein 614 [Source:HGNC Symbol;Acc:HGNC:24722]	17.7537	0.182839	0.31146	0.587039	0.557178	0.930047
C16orf45	ENSG00000166780	bMERB domain containing 1 [Source:HGNC Symbol;Acc:HGNC:19213]	20.2527	0.182743	0.285009	0.641183	0.521404	0.926356
PIH1D2	ENSG00000150773	PIH1 domain containing 2 [Source:HGNC Symbol;Acc:HGNC:25210]	7.8488	0.182718	0.479535	0.381031	0.70318	0.959013
PADI2	ENSG00000117115	peptidyl arginine deiminase 2 [Source:HGNC Symbol;Acc:HGNC:18341]	37.0661	0.182685	0.259889	0.702935	0.482096	0.917448
KMT5A	ENSG00000183955	lysine methyltransferase 5A [Source:HGNC Symbol;Acc:HGNC:29489]	128.701	0.182631	0.169353	1.07841	0.280853	0.851727
UQCRB	ENSG00000156467	ubiquinol-cytochrome c reductase binding protein [Source:HGNC Symbol;Acc:HGNC:12582]	1268.5	0.182477	0.141877	1.28616	0.198387	0.814628
FAM213B	ENSG00000157870	peroxiredoxin like 2B [Source:HGNC Symbol;Acc:HGNC:28390]	70.1514	0.182461	0.246085	0.741457	0.458417	0.910171
NREP	ENSG00000134986	neuronal regeneration related protein [Source:HGNC Symbol;Acc:HGNC:16834]	34.1681	0.182334	0.196331	0.928708	0.35304	0.875809
TMEM267	ENSG00000151881	transmembrane protein 267 [Source:HGNC Symbol;Acc:HGNC:26139]	36.3747	0.182282	0.229692	0.793595	0.427431	0.896819
ZNF92	ENSG00000146757	zinc finger protein 92 [Source:HGNC Symbol;Acc:HGNC:13168]	23.7737	0.182129	0.267656	0.680461	0.496213	0.919611
ZNF706	ENSG00000120963	zinc finger protein 706 [Source:HGNC Symbol;Acc:HGNC:24992]	84.4886	0.18212	0.143432	1.26973	0.204182	0.81776
PHYH	ENSG00000107537	phytanoyl-CoA 2-hydroxylase [Source:HGNC Symbol;Acc:HGNC:8940]	122.851	0.182065	0.199355	0.913267	0.361102	0.878614
MTRR	ENSG00000124275	5-methyltetrahydrofolate-homocysteine methyltransferase reductase [Source:HGNC Symbol;Acc:HGNC:7473]	44.749	0.181766	0.20257	0.897304	0.369557	0.879983
ZMYM6	ENSG00000163867	zinc finger MYM-type containing 6 [Source:HGNC Symbol;Acc:HGNC:13050]	30.5941	0.181694	0.234298	0.775481	0.438056	0.902981
ILF2	ENSG00000143621	interleukin enhancer binding factor 2 [Source:HGNC Symbol;Acc:HGNC:6037]	478.522	0.181664	0.149823	1.21252	0.225315	0.827045
UMPS	ENSG00000114491	uridine monophosphate synthetase [Source:HGNC Symbol;Acc:HGNC:12563]	114.377	0.181409	0.129095	1.40524	0.159951	0.792417
ADAP1	ENSG00000105963	ArfGAP with dual PH domains 1 [Source:HGNC Symbol;Acc:HGNC:16486]	7.08093	0.181146	0.496174	0.365086	0.715047	0.961526
RAB4A	ENSG00000168118	RAB4A, member RAS oncogene family [Source:HGNC Symbol;Acc:HGNC:9781]	112.326	0.181036	0.16988	1.06567	0.286573	0.854931
PACSIN2	ENSG00000100266	protein kinase C and casein kinase substrate in neurons 2 [Source:HGNC Symbol;Acc:HGNC:8571]	181.85	0.181033	0.200647	0.902247	0.366926	0.879983
MNAT1	ENSG00000020426	MNAT1 component of CDK activating kinase [Source:HGNC Symbol;Acc:HGNC:7181]	184.219	0.180962	0.131813	1.37287	0.169792	0.802578
QARS	ENSG00000172053	glutaminyl-tRNA synthetase 1 [Source:HGNC Symbol;Acc:HGNC:9751]	370.089	0.180931	0.120821	1.4975	0.134262	0.78606
IRF3	ENSG00000126456	interferon regulatory factor 3 [Source:HGNC Symbol;Acc:HGNC:6118]	192.797	0.180838	0.214695	0.842303	0.399618	0.889128
IMP4	ENSG00000136718	IMP U3 small nucleolar ribonucleoprotein 4 [Source:HGNC Symbol;Acc:HGNC:30856]	212.78	0.180697	0.231419	0.78082	0.434908	0.900191
MAGED2	ENSG00000102316	MAGE family member D2 [Source:HGNC Symbol;Acc:HGNC:16353]	169.473	0.180688	0.125864	1.43559	0.15112	0.792175
ZNF736	ENSG00000234444	zinc finger protein 736 [Source:HGNC Symbol;Acc:HGNC:32467]	22.9989	0.180557	0.283274	0.637395	0.523868	0.926356
ACO1	ENSG00000122729	aconitase 1 [Source:HGNC Symbol;Acc:HGNC:117]	154.433	0.180326	0.114285	1.57787	0.114596	0.777272
NACAD	ENSG00000136274	NAC alpha domain containing [Source:HGNC Symbol;Acc:HGNC:22196]	10.5491	0.180245	0.354513	0.508429	0.611152	0.940254
ABCC5	ENSG00000114770	ATP binding cassette subfamily C member 5 [Source:HGNC Symbol;Acc:HGNC:56]	39.0868	0.180236	0.217677	0.827997	0.407672	0.891209
AC023043.4	ENSG00000274849	novel transcript, sense intronic to MOCOS	8.94644	0.180117	0.453004	0.397607	0.69092	0.956
FAM200A	ENSG00000221909	family with sequence similarity 200 member A [Source:HGNC Symbol;Acc:HGNC:25401]	22.941	0.179974	0.252147	0.713764	0.475373	0.914979
BRPF3	ENSG00000096070	bromodomain and PHD finger containing 3 [Source:HGNC Symbol;Acc:HGNC:14256]	70.6213	0.179971	0.203507	0.884349	0.376508	0.883031
SELENBP1	ENSG00000143416	selenium binding protein 1 [Source:HGNC Symbol;Acc:HGNC:10719]	6.08611	0.179919	0.461025	0.390259	0.696345	0.9581
ZNF184	ENSG00000096654	zinc finger protein 184 [Source:HGNC Symbol;Acc:HGNC:12975]	34.3434	0.179871	0.205854	0.873778	0.382239	0.884069
ROM1	ENSG00000149489	retinal outer segment membrane protein 1 [Source:HGNC Symbol;Acc:HGNC:10254]	10.7924	0.179859	0.363557	0.494719	0.620798	0.943043
KTN1-AS1	ENSG00000186615	KTN1 antisense RNA 1 [Source:HGNC Symbol;Acc:HGNC:19842]	8.15551	0.179843	0.400877	0.448624	0.653703	0.949492
MREG	ENSG00000118242	melanoregulin [Source:HGNC Symbol;Acc:HGNC:25478]	15.6816	0.179828	0.322542	0.557535	0.577162	0.936323
TRAFD1	ENSG00000135148	TRAF-type zinc finger domain containing 1 [Source:HGNC Symbol;Acc:HGNC:24808]	92.0815	0.179777	0.180384	0.996636	0.318941	0.864133
SNRPB2	ENSG00000125870	small nuclear ribonucleoprotein polypeptide B2 [Source:HGNC Symbol;Acc:HGNC:11155]	972.436	0.179682	0.1366	1.31539	0.188378	0.809925
TOR1A	ENSG00000136827	torsin family 1 member A [Source:HGNC Symbol;Acc:HGNC:3098]	113.374	0.179635	0.149712	1.19987	0.230189	0.827045
SRR	ENSG00000167720	serine racemase [Source:HGNC Symbol;Acc:HGNC:14398]	35.0355	0.179609	0.239839	0.748873	0.453934	0.908927
MCM4	ENSG00000104738	minichromosome maintenance complex component 4 [Source:HGNC Symbol;Acc:HGNC:6947]	725.46	0.179551	0.146287	1.22739	0.219676	0.827043
TRUB1	ENSG00000165832	TruB pseudouridine synthase family member 1 [Source:HGNC Symbol;Acc:HGNC:16060]	50.6908	0.179148	0.189372	0.946011	0.344143	0.875336
TIMM44	ENSG00000104980	translocase of inner mitochondrial membrane 44 [Source:HGNC Symbol;Acc:HGNC:17316]	240.104	0.179105	0.143529	1.24787	0.21208	0.824901
TMEM199	ENSG00000244045	transmembrane protein 199 [Source:HGNC Symbol;Acc:HGNC:18085]	82.0303	0.179025	0.151693	1.18018	0.237928	0.829916
UBL7-AS1	ENSG00000247240	UBL7 divergent transcript [Source:HGNC Symbol;Acc:HGNC:48614]	13.3525	0.178848	0.375986	0.475677	0.634304	0.946112
TYW5	ENSG00000162971	tRNA-yW synthesizing protein 5 [Source:HGNC Symbol;Acc:HGNC:26754]	53.713	0.178737	0.207392	0.861833	0.388779	0.886158
TPGS2	ENSG00000134779	tubulin polyglutamylase complex subunit 2 [Source:HGNC Symbol;Acc:HGNC:24561]	494.732	0.178715	0.148713	1.20174	0.229463	0.827045
LEMD3	ENSG00000174106	LEM domain containing 3 [Source:HGNC Symbol;Acc:HGNC:28887]	41.4545	0.178605	0.222124	0.804078	0.421352	0.894826
ITCH	ENSG00000078747	itchy E3 ubiquitin protein ligase [Source:HGNC Symbol;Acc:HGNC:13890]	123.811	0.178548	0.156289	1.14242	0.25328	0.835325
RHOBTB1	ENSG00000072422	Rho related BTB domain containing 1 [Source:HGNC Symbol;Acc:HGNC:18738]	6.48958	0.1785	0.510932	0.349361	0.726818	0.964985
HACL1	ENSG00000131373	2-hydroxyacyl-CoA lyase 1 [Source:HGNC Symbol;Acc:HGNC:17856]	27.0005	0.178497	0.306044	0.583239	0.559732	0.930047
MAP3K7	ENSG00000135341	mitogen-activated protein kinase kinase kinase 7 [Source:HGNC Symbol;Acc:HGNC:6859]	138.871	0.178397	0.126699	1.40803	0.159121	0.792417
ABLIM3	ENSG00000173210	actin binding LIM protein family member 3 [Source:HGNC Symbol;Acc:HGNC:29132]	68.9836	0.178357	0.206746	0.862687	0.38831	0.886158
ACAP2	ENSG00000114331	ArfGAP with coiled-coil, ankyrin repeat and PH domains 2 [Source:HGNC Symbol;Acc:HGNC:16469]	153.632	0.178348	0.131237	1.35897	0.174157	0.804668
ZNF615	ENSG00000197619	zinc finger protein 615 [Source:HGNC Symbol;Acc:HGNC:24740]	20.4021	0.178341	0.272579	0.654273	0.512936	0.924683
PTPN23	ENSG00000076201	protein tyrosine phosphatase non-receptor type 23 [Source:HGNC Symbol;Acc:HGNC:14406]	89.105	0.17802	0.197141	0.90301	0.366521	0.879983
UGDH	ENSG00000109814	UDP-glucose 6-dehydrogenase [Source:HGNC Symbol;Acc:HGNC:12525]	83.9947	0.177952	0.172631	1.03082	0.302623	0.858984
NSMCE2	ENSG00000156831	NSE2 (MMS21) homolog, SMC5-SMC6 complex SUMO ligase [Source:HGNC Symbol;Acc:HGNC:26513]	111.216	0.177794	0.16878	1.0534	0.292156	0.857818
ZCCHC10	ENSG00000155329	zinc finger CCHC-type containing 10 [Source:HGNC Symbol;Acc:HGNC:25954]	212.766	0.177623	0.12104	1.46747	0.142248	0.788818
PNISR	ENSG00000132424	PNN interacting serine and arginine rich protein [Source:HGNC Symbol;Acc:HGNC:21222]	617.646	0.177556	0.0854224	2.07856	0.0376574	0.721837
KLHL23	ENSG00000213160	kelch like family member 23 [Source:HGNC Symbol;Acc:HGNC:27506]	91.3428	0.177548	0.133607	1.32888	0.183888	0.807884
RHNO1	ENSG00000171792	RAD9-HUS1-RAD1 interacting nuclear orphan 1 [Source:HGNC Symbol;Acc:HGNC:28206]	143.521	0.177445	0.153492	1.15605	0.247661	0.831587
CASD1	ENSG00000127995	CAS1 domain containing 1 [Source:HGNC Symbol;Acc:HGNC:16014]	31.5576	0.177248	0.236882	0.748254	0.454307	0.908927
RABIF	ENSG00000183155	RAB interacting factor [Source:HGNC Symbol;Acc:HGNC:9797]	82.5834	0.177226	0.171797	1.0316	0.302258	0.858984
PLAUR	ENSG00000011422	plasminogen activator, urokinase receptor [Source:HGNC Symbol;Acc:HGNC:9053]	43.4293	0.177215	0.213714	0.829214	0.406984	0.891209
CCDC126	ENSG00000169193	coiled-coil domain containing 126 [Source:HGNC Symbol;Acc:HGNC:22398]	8.56226	0.177204	0.416828	0.425125	0.670746	0.954331
GTF3C3	ENSG00000119041	general transcription factor IIIC subunit 3 [Source:HGNC Symbol;Acc:HGNC:4666]	94.6764	0.177097	0.14721	1.20302	0.228967	0.827045
SLC9A3R1	ENSG00000109062	SLC9A3 regulator 1 [Source:HGNC Symbol;Acc:HGNC:11075]	446.255	0.177061	0.188059	0.941516	0.346441	0.875379
ZNF181	ENSG00000197841	zinc finger protein 181 [Source:HGNC Symbol;Acc:HGNC:12971]	31.7077	0.177041	0.254574	0.695441	0.486779	0.917632
ZFYVE26	ENSG00000072121	zinc finger FYVE-type containing 26 [Source:HGNC Symbol;Acc:HGNC:20761]	31.0544	0.177039	0.207992	0.851184	0.394667	0.886268
TMEM44	ENSG00000145014	transmembrane protein 44 [Source:HGNC Symbol;Acc:HGNC:25120]	13.2788	0.176995	0.348616	0.507708	0.611658	0.940275
FOXO3	ENSG00000118689	forkhead box O3 [Source:HGNC Symbol;Acc:HGNC:3821]	116.338	0.176763	0.121094	1.45972	0.144368	0.788818
C2CD3	ENSG00000168014	C2 domain containing 3 centriole elongation regulator [Source:HGNC Symbol;Acc:HGNC:24564]	88.5506	0.176703	0.182523	0.968114	0.332988	0.866947
ISCA1	ENSG00000135070	iron-sulfur cluster assembly 1 [Source:HGNC Symbol;Acc:HGNC:28660]	59.215	0.176608	0.193176	0.91423	0.360596	0.878614
WDR6	ENSG00000178252	WD repeat domain 6 [Source:HGNC Symbol;Acc:HGNC:12758]	219.844	0.176589	0.116743	1.51262	0.130376	0.78606
AL161891.1	ENSG00000276672	novel transcript, sense intronic to RFC3	21.658	0.17644	0.303476	0.581396	0.560974	0.930745
GSKIP	ENSG00000100744	GSK3B interacting protein [Source:HGNC Symbol;Acc:HGNC:20343]	36.8125	0.176387	0.215612	0.818073	0.413315	0.892091
FRMD6	ENSG00000139926	FERM domain containing 6 [Source:HGNC Symbol;Acc:HGNC:19839]	58.8438	0.176266	0.167564	1.05193	0.29283	0.857818
TMEM258	ENSG00000134825	transmembrane protein 258 [Source:HGNC Symbol;Acc:HGNC:1164]	603.146	0.176227	0.119319	1.47694	0.139691	0.78846
SAA2	ENSG00000134339	serum amyloid A2 [Source:HGNC Symbol;Acc:HGNC:10514]	23.8996	0.175832	0.347427	0.506097	0.612789	0.940676
NR2C2	ENSG00000177463	nuclear receptor subfamily 2 group C member 2 [Source:HGNC Symbol;Acc:HGNC:7972]	55.3598	0.175823	0.17027	1.03261	0.301786	0.858984
RPIA	ENSG00000153574	ribose 5-phosphate isomerase A [Source:HGNC Symbol;Acc:HGNC:10297]	95.4732	0.175769	0.244392	0.719208	0.472013	0.912806
API5	ENSG00000166181	apoptosis inhibitor 5 [Source:HGNC Symbol;Acc:HGNC:594]	117.005	0.175727	0.14283	1.23033	0.218574	0.827043
CENPU	ENSG00000151725	centromere protein U [Source:HGNC Symbol;Acc:HGNC:21348]	213.787	0.175602	0.119713	1.46686	0.142414	0.788818
VAMP2	ENSG00000220205	vesicle associated membrane protein 2 [Source:HGNC Symbol;Acc:HGNC:12643]	132.399	0.175493	0.202929	0.8648	0.387149	0.886158
GNS	ENSG00000135677	glucosamine (N-acetyl)-6-sulfatase [Source:HGNC Symbol;Acc:HGNC:4422]	170.86	0.175359	0.135818	1.29113	0.196659	0.814297
PDCL3	ENSG00000115539	phosducin like 3 [Source:HGNC Symbol;Acc:HGNC:28860]	88.0631	0.175304	0.219647	0.798118	0.424802	0.895908
ATAD1	ENSG00000138138	ATPase family AAA domain containing 1 [Source:HGNC Symbol;Acc:HGNC:25903]	119.781	0.175169	0.144665	1.21086	0.225949	0.827045
SUV39H1	ENSG00000101945	suppressor of variegation 3-9 homolog 1 [Source:HGNC Symbol;Acc:HGNC:11479]	60.777	0.175081	0.193694	0.903905	0.366046	0.879983
POLR2H	ENSG00000163882	RNA polymerase II, I and III subunit H [Source:HGNC Symbol;Acc:HGNC:9195]	279.436	0.175069	0.119236	1.46826	0.142033	0.78846
CCNI	ENSG00000118816	cyclin I [Source:HGNC Symbol;Acc:HGNC:1595]	1986.07	0.175041	0.167004	1.04812	0.294583	0.857888
CNOT2	ENSG00000111596	CCR4-NOT transcription complex subunit 2 [Source:HGNC Symbol;Acc:HGNC:7878]	307.347	0.174931	0.164576	1.06292	0.287819	0.855698
QPCT	ENSG00000115828	glutaminyl-peptide cyclotransferase [Source:HGNC Symbol;Acc:HGNC:9753]	14.2369	0.174889	0.371678	0.470539	0.63797	0.948163
KIAA2013	ENSG00000116685	KIAA2013 [Source:HGNC Symbol;Acc:HGNC:28513]	125.604	0.174733	0.151141	1.15609	0.247643	0.831587
CENPBD1P1	ENSG00000213753	CENPB DNA-binding domains containing 1 pseudogene 1 [Source:HGNC Symbol;Acc:HGNC:28421]	105.275	0.174697	0.165586	1.05502	0.291414	0.857818
MRRF	ENSG00000148187	mitochondrial ribosome recycling factor [Source:HGNC Symbol;Acc:HGNC:7234]	113.18	0.174536	0.150207	1.16197	0.245249	0.829931
NATD1	ENSG00000274180	N-acetyltransferase domain containing 1 [Source:HGNC Symbol;Acc:HGNC:30770]	19.4948	0.174391	0.296283	0.588596	0.556132	0.930047
GINS3	ENSG00000181938	GINS complex subunit 3 [Source:HGNC Symbol;Acc:HGNC:25851]	60.1666	0.174368	0.171172	1.01867	0.308358	0.861118
NR2C2AP	ENSG00000184162	nuclear receptor 2C2 associated protein [Source:HGNC Symbol;Acc:HGNC:30763]	54.8912	0.174336	0.198484	0.878336	0.379761	0.883031
RMI2	ENSG00000175643	RecQ mediated genome instability 2 [Source:HGNC Symbol;Acc:HGNC:28349]	24.8312	0.174303	0.273489	0.637332	0.523909	0.926356
PLCB4	ENSG00000101333	phospholipase C beta 4 [Source:HGNC Symbol;Acc:HGNC:9059]	56.0421	0.174253	0.169814	1.02614	0.304825	0.858984
TARS	ENSG00000113407	threonyl-tRNA synthetase 1 [Source:HGNC Symbol;Acc:HGNC:11572]	637.216	0.17412	0.132027	1.31882	0.187229	0.807884
HSF2	ENSG00000025156	heat shock transcription factor 2 [Source:HGNC Symbol;Acc:HGNC:5225]	46.0828	0.174039	0.210771	0.825727	0.408959	0.89179
TBC1D9B	ENSG00000197226	TBC1 domain family member 9B [Source:HGNC Symbol;Acc:HGNC:29097]	240.379	0.173977	0.166151	1.0471	0.295055	0.857888
EIF2B4	ENSG00000115211	eukaryotic translation initiation factor 2B subunit delta [Source:HGNC Symbol;Acc:HGNC:3260]	178.938	0.173924	0.161235	1.0787	0.280723	0.851727
MEA1	ENSG00000124733	male-enhanced antigen 1 [Source:HGNC Symbol;Acc:HGNC:6986]	589.645	0.173856	0.193731	0.897412	0.369499	0.879983
HSPA12A	ENSG00000165868	heat shock protein family A (Hsp70) member 12A [Source:HGNC Symbol;Acc:HGNC:19022]	7.14522	0.173822	0.495716	0.350649	0.725852	0.964985
MAN2C1	ENSG00000140400	mannosidase alpha class 2C member 1 [Source:HGNC Symbol;Acc:HGNC:6827]	36.8478	0.173773	0.218053	0.796931	0.425491	0.896227
UBAP1	ENSG00000165006	ubiquitin associated protein 1 [Source:HGNC Symbol;Acc:HGNC:12461]	97.4575	0.173739	0.135395	1.28319	0.199424	0.815212
THUMPD3-AS1	ENSG00000206573	THUMPD3 antisense RNA 1 [Source:HGNC Symbol;Acc:HGNC:44478]	127.479	0.17366	0.118526	1.46516	0.142876	0.788818
ZNF549	ENSG00000121406	zinc finger protein 549 [Source:HGNC Symbol;Acc:HGNC:26632]	14.2623	0.173508	0.329104	0.527213	0.598046	0.939055
AUH	ENSG00000148090	AU RNA binding methylglutaconyl-CoA hydratase [Source:HGNC Symbol;Acc:HGNC:890]	18.5598	0.173506	0.303665	0.571372	0.567748	0.933832
PRKAA2	ENSG00000162409	protein kinase AMP-activated catalytic subunit alpha 2 [Source:HGNC Symbol;Acc:HGNC:9377]	39.8105	0.173483	0.243686	0.711911	0.47652	0.915519
VAPA	ENSG00000101558	VAMP associated protein A [Source:HGNC Symbol;Acc:HGNC:12648]	350.803	0.173423	0.0849586	2.04126	0.041225	0.727946
ATP6V1E2	ENSG00000250565	ATPase H+ transporting V1 subunit E2 [Source:HGNC Symbol;Acc:HGNC:18125]	18.8277	0.173198	0.305829	0.566322	0.571175	0.93422
NDUFB11	ENSG00000147123	NADH:ubiquinone oxidoreductase subunit B11 [Source:HGNC Symbol;Acc:HGNC:20372]	544.57	0.173194	0.152821	1.13331	0.257084	0.836476
DNAJB12	ENSG00000148719	DnaJ heat shock protein family (Hsp40) member B12 [Source:HGNC Symbol;Acc:HGNC:14891]	114.927	0.173159	0.132101	1.31081	0.189923	0.811842
CCND2	ENSG00000118971	cyclin D2 [Source:HGNC Symbol;Acc:HGNC:1583]	230.419	0.173072	0.193806	0.893019	0.371847	0.88063
SPCS2	ENSG00000118363	signal peptidase complex subunit 2 [Source:HGNC Symbol;Acc:HGNC:28962]	90.5239	0.173024	0.142175	1.21698	0.223612	0.827045
MCFD2	ENSG00000180398	multiple coagulation factor deficiency 2, ER cargo receptor complex subunit [Source:HGNC Symbol;Acc:HGNC:18451]	275.357	0.172964	0.142756	1.21161	0.225662	0.827045
PGBD4	ENSG00000182405	piggyBac transposable element derived 4 [Source:HGNC Symbol;Acc:HGNC:19401]	15.5422	0.172905	0.306086	0.56489	0.572148	0.934802
C5orf63	ENSG00000164241	chromosome 5 open reading frame 63 [Source:HGNC Symbol;Acc:HGNC:40051]	33.2307	0.172901	0.217253	0.795848	0.42612	0.896227
ASB7	ENSG00000183475	ankyrin repeat and SOCS box containing 7 [Source:HGNC Symbol;Acc:HGNC:17182]	31.9382	0.17279	0.268265	0.644103	0.519508	0.926012
CEBPZ	ENSG00000115816	CCAAT enhancer binding protein zeta [Source:HGNC Symbol;Acc:HGNC:24218]	553.393	0.172786	0.137899	1.25299	0.21021	0.822616
CD59	ENSG00000085063	CD59 molecule (CD59 blood group) [Source:HGNC Symbol;Acc:HGNC:1689]	453.464	0.172752	0.122939	1.40518	0.159969	0.792417
PEF1	ENSG00000162517	penta-EF-hand domain containing 1 [Source:HGNC Symbol;Acc:HGNC:30009]	169.983	0.172715	0.132736	1.30119	0.193194	0.814038
ZNF823	ENSG00000197933	zinc finger protein 823 [Source:HGNC Symbol;Acc:HGNC:30936]	8.67482	0.17269	0.412079	0.419071	0.675164	0.955501
SPATS2	ENSG00000123352	spermatogenesis associated serine rich 2 [Source:HGNC Symbol;Acc:HGNC:18650]	187.155	0.172491	0.125684	1.37242	0.169934	0.802578
MED20	ENSG00000124641	mediator complex subunit 20 [Source:HGNC Symbol;Acc:HGNC:16840]	41.3642	0.172447	0.201264	0.856819	0.391545	0.886158
TTC39B	ENSG00000155158	tetratricopeptide repeat domain 39B [Source:HGNC Symbol;Acc:HGNC:23704]	54.1255	0.172283	0.180795	0.952921	0.34063	0.871545
NUMB	ENSG00000133961	NUMB endocytic adaptor protein [Source:HGNC Symbol;Acc:HGNC:8060]	148.945	0.172206	0.149405	1.15262	0.249068	0.832544
AMOTL1	ENSG00000166025	angiomotin like 1 [Source:HGNC Symbol;Acc:HGNC:17811]	117.211	0.172197	0.116856	1.47357	0.140597	0.78846
ADD3	ENSG00000148700	adducin 3 [Source:HGNC Symbol;Acc:HGNC:245]	195.89	0.172114	0.138016	1.24706	0.212376	0.824906
POMGNT1	ENSG00000085998	protein O-linked mannose N-acetylglucosaminyltransferase 1 (beta 1,2-) [Source:HGNC Symbol;Acc:HGNC:19139]	113.752	0.172081	0.187308	0.918707	0.358249	0.878614
POLE3	ENSG00000148229	DNA polymerase epsilon 3, accessory subunit [Source:HGNC Symbol;Acc:HGNC:13546]	456.741	0.172001	0.14003	1.22832	0.219327	0.827043
BTG3	ENSG00000154640	BTG anti-proliferation factor 3 [Source:HGNC Symbol;Acc:HGNC:1132]	144.949	0.171922	0.146752	1.17151	0.241392	0.829931
RPL10P15	ENSG00000267119	ribosomal protein L10 pseudogene 15 [Source:HGNC Symbol;Acc:HGNC:52347]	8.29126	0.171916	0.446185	0.385301	0.700014	0.958696
ZC3H8	ENSG00000144161	zinc finger CCCH-type containing 8 [Source:HGNC Symbol;Acc:HGNC:30941]	99.6651	0.171908	0.148047	1.16117	0.245573	0.829931
IQCG	ENSG00000114473	IQ motif containing G [Source:HGNC Symbol;Acc:HGNC:25251]	32.3584	0.171801	0.219382	0.783112	0.433561	0.900191
PJA1	ENSG00000181191	praja ring finger ubiquitin ligase 1 [Source:HGNC Symbol;Acc:HGNC:16648]	31.784	0.17177	0.232515	0.738749	0.460059	0.910222
PDE6A	ENSG00000132915	phosphodiesterase 6A [Source:HGNC Symbol;Acc:HGNC:8785]	8.61104	0.171697	0.341765	0.502383	0.615398	0.940906
PRDM4	ENSG00000110851	PR/SET domain 4 [Source:HGNC Symbol;Acc:HGNC:9348]	56.2346	0.171654	0.205943	0.833503	0.404561	0.890667
MRPS12	ENSG00000128626	mitochondrial ribosomal protein S12 [Source:HGNC Symbol;Acc:HGNC:10380]	333.124	0.17157	0.229173	0.748646	0.454071	0.908927
STX5	ENSG00000162236	syntaxin 5 [Source:HGNC Symbol;Acc:HGNC:11440]	217.159	0.171409	0.246063	0.696605	0.48605	0.917448
CCDC150	ENSG00000144395	coiled-coil domain containing 150 [Source:HGNC Symbol;Acc:HGNC:26834]	45.7689	0.171308	0.219872	0.779125	0.435906	0.901038
MNS1	ENSG00000138587	meiosis specific nuclear structural 1 [Source:HGNC Symbol;Acc:HGNC:29636]	127.794	0.171303	0.150832	1.13572	0.256072	0.835446
SDHD	ENSG00000204370	succinate dehydrogenase complex subunit D [Source:HGNC Symbol;Acc:HGNC:10683]	86.9444	0.171281	0.236991	0.722733	0.469844	0.912806
AC009948.1	ENSG00000223960	cholesterol induced regulator of metabolism RNA [Source:HGNC Symbol;Acc:HGNC:54059]	34.3136	0.171184	0.227037	0.753992	0.450854	0.906829
INPP5K	ENSG00000132376	inositol polyphosphate-5-phosphatase K [Source:HGNC Symbol;Acc:HGNC:33882]	52.4816	0.17118	0.169469	1.0101	0.312447	0.86173
TCEA2	ENSG00000171703	transcription elongation factor A2 [Source:HGNC Symbol;Acc:HGNC:11614]	149.131	0.171118	0.171335	0.998735	0.317923	0.863408
MPZL3	ENSG00000160588	myelin protein zero like 3 [Source:HGNC Symbol;Acc:HGNC:27279]	13.2758	0.171113	0.377301	0.453519	0.650175	0.949492
RPA1	ENSG00000132383	replication protein A1 [Source:HGNC Symbol;Acc:HGNC:10289]	261.37	0.171095	0.175533	0.974712	0.329703	0.866475
ARID3A	ENSG00000116017	AT-rich interaction domain 3A [Source:HGNC Symbol;Acc:HGNC:3031]	8.77822	0.170953	0.41696	0.41	0.681806	0.955966
GTPBP2	ENSG00000172432	GTP binding protein 2 [Source:HGNC Symbol;Acc:HGNC:4670]	37.6673	0.170941	0.369801	0.462252	0.6439	0.948893
CRB3	ENSG00000130545	crumbs cell polarity complex component 3 [Source:HGNC Symbol;Acc:HGNC:20237]	9.48835	0.170853	0.454769	0.375692	0.707146	0.960392
MBTD1	ENSG00000011258	mbt domain containing 1 [Source:HGNC Symbol;Acc:HGNC:19866]	32.1273	0.17084	0.221495	0.771304	0.440527	0.904349
VPS35	ENSG00000069329	VPS35 retromer complex component [Source:HGNC Symbol;Acc:HGNC:13487]	609.531	0.170799	0.152165	1.12246	0.261668	0.839872
PIK3C3	ENSG00000078142	phosphatidylinositol 3-kinase catalytic subunit type 3 [Source:HGNC Symbol;Acc:HGNC:8974]	55.5005	0.170773	0.169108	1.00985	0.312569	0.86173
NDFIP2	ENSG00000102471	Nedd4 family interacting protein 2 [Source:HGNC Symbol;Acc:HGNC:18537]	132.881	0.17077	0.176294	0.968664	0.332713	0.866947
RAB5A	ENSG00000144566	RAB5A, member RAS oncogene family [Source:HGNC Symbol;Acc:HGNC:9783]	82.0104	0.170732	0.169021	1.01012	0.312436	0.86173
STAT3	ENSG00000168610	signal transducer and activator of transcription 3 [Source:HGNC Symbol;Acc:HGNC:11364]	304.366	0.170708	0.150274	1.13597	0.255968	0.835446
WTAP	ENSG00000146457	WT1 associated protein [Source:HGNC Symbol;Acc:HGNC:16846]	191.095	0.170703	0.124523	1.37086	0.17042	0.802578
ALPK1	ENSG00000073331	alpha kinase 1 [Source:HGNC Symbol;Acc:HGNC:20917]	24.9603	0.170689	0.252929	0.674849	0.499772	0.919905
COX11	ENSG00000166260	cytochrome c oxidase copper chaperone COX11 [Source:HGNC Symbol;Acc:HGNC:2261]	100.305	0.170523	0.156997	1.08615	0.277411	0.850145
FAM120C	ENSG00000184083	family with sequence similarity 120C [Source:HGNC Symbol;Acc:HGNC:16949]	17.4194	0.170218	0.319691	0.532446	0.594417	0.939055
CSE1L	ENSG00000124207	chromosome segregation 1 like [Source:HGNC Symbol;Acc:HGNC:2431]	1197.49	0.170029	0.128738	1.32073	0.18659	0.807884
ARNT	ENSG00000143437	aryl hydrocarbon receptor nuclear translocator [Source:HGNC Symbol;Acc:HGNC:700]	72.7738	0.170024	0.167205	1.01686	0.309219	0.861167
DNPH1	ENSG00000112667	2'-deoxynucleoside 5'-phosphate N-hydrolase 1 [Source:HGNC Symbol;Acc:HGNC:21218]	193.002	0.169975	0.149735	1.13517	0.256303	0.835446
HCCS	ENSG00000004961	holocytochrome c synthase [Source:HGNC Symbol;Acc:HGNC:4837]	138.606	0.169958	0.182837	0.929563	0.352597	0.875525
RNF44	ENSG00000146083	ring finger protein 44 [Source:HGNC Symbol;Acc:HGNC:19180]	34.1687	0.169955	0.21463	0.791851	0.428447	0.897998
FNIP2	ENSG00000052795	folliculin interacting protein 2 [Source:HGNC Symbol;Acc:HGNC:29280]	58.3538	0.169931	0.180916	0.939284	0.347585	0.875379
PMS2	ENSG00000122512	PMS1 homolog 2, mismatch repair system component [Source:HGNC Symbol;Acc:HGNC:9122]	16.2255	0.169882	0.374707	0.453372	0.650281	0.949492
SKP1	ENSG00000113558	S-phase kinase associated protein 1 [Source:HGNC Symbol;Acc:HGNC:10899]	1066.99	0.169879	0.108508	1.56559	0.117445	0.777272
GTPBP3	ENSG00000130299	GTP binding protein 3, mitochondrial [Source:HGNC Symbol;Acc:HGNC:14880]	59.6997	0.169822	0.193258	0.878731	0.379547	0.883031
MID2	ENSG00000080561	midline 2 [Source:HGNC Symbol;Acc:HGNC:7096]	20.5441	0.169799	0.32698	0.519293	0.603557	0.939055
NDUFB3	ENSG00000119013	NADH:ubiquinone oxidoreductase subunit B3 [Source:HGNC Symbol;Acc:HGNC:7698]	217.836	0.169713	0.219452	0.773349	0.439316	0.903767
VDAC3	ENSG00000078668	voltage dependent anion channel 3 [Source:HGNC Symbol;Acc:HGNC:12674]	260.592	0.169693	0.120632	1.4067	0.159516	0.792417
C5orf22	ENSG00000082213	chromosome 5 open reading frame 22 [Source:HGNC Symbol;Acc:HGNC:25639]	53.7586	0.169545	0.206551	0.820839	0.411738	0.892091
PTK7	ENSG00000112655	protein tyrosine kinase 7 (inactive) [Source:HGNC Symbol;Acc:HGNC:9618]	94.9465	0.169483	0.28768	0.589138	0.555769	0.930047
NPM3	ENSG00000107833	nucleophosmin/nucleoplasmin 3 [Source:HGNC Symbol;Acc:HGNC:7931]	211.205	0.16929	0.16927	1.00012	0.317252	0.863408
EIF5	ENSG00000100664	eukaryotic translation initiation factor 5 [Source:HGNC Symbol;Acc:HGNC:3299]	787.239	0.169248	0.0950685	1.78027	0.075032	0.755871
SMIM27	ENSG00000235453	small integral membrane protein 27 [Source:HGNC Symbol;Acc:HGNC:31420]	30.9498	0.169212	0.242802	0.69691	0.485859	0.917448
FAM32A	ENSG00000105058	family with sequence similarity 32 member A [Source:HGNC Symbol;Acc:HGNC:24563]	289.947	0.169187	0.118361	1.42942	0.152883	0.792417
ASTE1	ENSG00000034533	asteroid homolog 1 [Source:HGNC Symbol;Acc:HGNC:25021]	22.9149	0.168971	0.260862	0.647739	0.517154	0.926012
SH3BP2	ENSG00000087266	SH3 domain binding protein 2 [Source:HGNC Symbol;Acc:HGNC:10825]	186.925	0.168896	0.135975	1.24211	0.214195	0.825589
SLC1A3	ENSG00000079215	solute carrier family 1 member 3 [Source:HGNC Symbol;Acc:HGNC:10941]	21.5944	0.168806	0.23341	0.723214	0.469548	0.912806
NEIL3	ENSG00000109674	nei like DNA glycosylase 3 [Source:HGNC Symbol;Acc:HGNC:24573]	51.3951	0.168786	0.20549	0.821384	0.411428	0.892091
CTSZ	ENSG00000101160	cathepsin Z [Source:HGNC Symbol;Acc:HGNC:2547]	80.8844	0.16871	0.171316	0.984788	0.324728	0.864353
C19orf54	ENSG00000188493	chromosome 19 open reading frame 54 [Source:HGNC Symbol;Acc:HGNC:24758]	45.2355	0.168681	0.209019	0.807014	0.419659	0.894826
ARFGAP3	ENSG00000242247	ADP ribosylation factor GTPase activating protein 3 [Source:HGNC Symbol;Acc:HGNC:661]	209.212	0.168659	0.108514	1.55427	0.120121	0.777272
C21orf62-AS1	ENSG00000205930	C21orf62 antisense RNA 1 [Source:HGNC Symbol;Acc:HGNC:1290]	6.16647	0.168355	0.457294	0.368156	0.712757	0.961393
MICU2	ENSG00000165487	mitochondrial calcium uptake 2 [Source:HGNC Symbol;Acc:HGNC:31830]	65.2329	0.168347	0.303017	0.555569	0.578505	0.936329
YIPF1	ENSG00000058799	Yip1 domain family member 1 [Source:HGNC Symbol;Acc:HGNC:25231]	53.0671	0.168186	0.199116	0.84466	0.398301	0.888211
UBL3	ENSG00000122042	ubiquitin like 3 [Source:HGNC Symbol;Acc:HGNC:12504]	40.6467	0.16814	0.195947	0.858088	0.390844	0.886158
PTEN	ENSG00000171862	phosphatase and tensin homolog [Source:HGNC Symbol;Acc:HGNC:9588]	146.307	0.168115	0.125994	1.33431	0.182101	0.807577
RNASEH1-AS1	ENSG00000234171	RNASEH1 antisense RNA 1 [Source:HGNC Symbol;Acc:HGNC:49289]	30.8608	0.168101	0.218001	0.771099	0.440648	0.904349
MEGF9	ENSG00000106780	multiple EGF like domains 9 [Source:HGNC Symbol;Acc:HGNC:3234]	144.598	0.168098	0.114431	1.46898	0.141838	0.78846
SPIDR	ENSG00000164808	scaffold protein involved in DNA repair [Source:HGNC Symbol;Acc:HGNC:28971]	71.532	0.167999	0.165797	1.01328	0.310926	0.861167
PTGFRN	ENSG00000134247	prostaglandin F2 receptor inhibitor [Source:HGNC Symbol;Acc:HGNC:9601]	50.9115	0.167939	0.205205	0.818395	0.413132	0.892091
STK35	ENSG00000125834	serine/threonine kinase 35 [Source:HGNC Symbol;Acc:HGNC:16254]	91.3891	0.167847	0.183239	0.916002	0.359666	0.878614
RPL29	ENSG00000162244	ribosomal protein L29 [Source:HGNC Symbol;Acc:HGNC:10331]	2020.6	0.167689	0.174357	0.961759	0.336171	0.869645
FOXRED1	ENSG00000110074	FAD dependent oxidoreductase domain containing 1 [Source:HGNC Symbol;Acc:HGNC:26927]	119.073	0.167674	0.190277	0.88121	0.378204	0.883031
PHLDB3	ENSG00000176531	pleckstrin homology like domain family B member 3 [Source:HGNC Symbol;Acc:HGNC:30499]	8.96332	0.167579	0.534906	0.313286	0.754063	0.969734
TMEM60	ENSG00000135211	transmembrane protein 60 [Source:HGNC Symbol;Acc:HGNC:21754]	71.3067	0.167302	0.176521	0.947773	0.343245	0.874364
NRARP	ENSG00000198435	NOTCH regulated ankyrin repeat protein [Source:HGNC Symbol;Acc:HGNC:33843]	12.4621	0.167276	0.34503	0.484817	0.627806	0.944544
ZNF112	ENSG00000062370	zinc finger protein 112 [Source:HGNC Symbol;Acc:HGNC:12892]	14.5696	0.167084	0.364809	0.458004	0.646949	0.949492
NOL12	ENSG00000273899	nucleolar protein 12 [Source:HGNC Symbol;Acc:HGNC:28585]	67.111	0.166859	0.181651	0.918574	0.358319	0.878614
GAB1	ENSG00000109458	GRB2 associated binding protein 1 [Source:HGNC Symbol;Acc:HGNC:4066]	18.0952	0.166662	0.286597	0.581522	0.560889	0.930745
TSR1	ENSG00000167721	TSR1 ribosome maturation factor [Source:HGNC Symbol;Acc:HGNC:25542]	272.044	0.1665	0.130343	1.27739	0.201463	0.816289
IPO7	ENSG00000205339	importin 7 [Source:HGNC Symbol;Acc:HGNC:9852]	519.496	0.166469	0.0999858	1.66493	0.0959276	0.777272
ZNF215	ENSG00000149054	zinc finger protein 215 [Source:HGNC Symbol;Acc:HGNC:13007]	25.1594	0.166458	0.239896	0.693876	0.48776	0.918022
MAP3K2	ENSG00000169967	mitogen-activated protein kinase kinase kinase 2 [Source:HGNC Symbol;Acc:HGNC:6854]	153.952	0.166368	0.136768	1.21642	0.223823	0.827045
RETREG2	ENSG00000144567	reticulophagy regulator family member 2 [Source:HGNC Symbol;Acc:HGNC:28450]	194.267	0.166273	0.16638	0.999356	0.317622	0.863408
PPP3CB-AS1	ENSG00000221817	PPP3CB antisense RNA 1 (head to head) [Source:HGNC Symbol;Acc:HGNC:50750]	9.18482	0.166192	0.418138	0.397457	0.691031	0.956
MANBA	ENSG00000109323	mannosidase beta [Source:HGNC Symbol;Acc:HGNC:6831]	20.0211	0.166039	0.324791	0.511219	0.609198	0.940254
LSM5	ENSG00000106355	LSM5 homolog, U6 small nuclear RNA and mRNA degradation associated [Source:HGNC Symbol;Acc:HGNC:17162]	301.288	0.165947	0.139472	1.18982	0.234117	0.827045
Z99129.4	ENSG00000279453	TEC	27.439	0.165887	0.253657	0.653981	0.513124	0.924683
TBC1D20	ENSG00000125875	TBC1 domain family member 20 [Source:HGNC Symbol;Acc:HGNC:16133]	167.489	0.165792	0.116365	1.42476	0.154227	0.792417
CUL4A	ENSG00000139842	cullin 4A [Source:HGNC Symbol;Acc:HGNC:2554]	166.632	0.165726	0.20434	0.811031	0.417348	0.893198
TSN	ENSG00000211460	translin [Source:HGNC Symbol;Acc:HGNC:12379]	234.389	0.165707	0.150089	1.10405	0.26957	0.843998
LMCD1	ENSG00000071282	LIM and cysteine rich domains 1 [Source:HGNC Symbol;Acc:HGNC:6633]	16.0448	0.165694	0.294345	0.562924	0.573487	0.935727
TARDBP	ENSG00000120948	TAR DNA binding protein [Source:HGNC Symbol;Acc:HGNC:11571]	417.103	0.165683	0.149195	1.11052	0.266775	0.842604
ZFP30	ENSG00000120784	ZFP30 zinc finger protein [Source:HGNC Symbol;Acc:HGNC:29555]	24.9178	0.165654	0.24822	0.667368	0.504537	0.922147
MRPS11	ENSG00000181991	mitochondrial ribosomal protein S11 [Source:HGNC Symbol;Acc:HGNC:14050]	257.993	0.165652	0.217755	0.760725	0.446821	0.905739
LGMN	ENSG00000100600	legumain [Source:HGNC Symbol;Acc:HGNC:9472]	199.077	0.165599	0.145039	1.14175	0.253556	0.835446
HIVEP2	ENSG00000010818	HIVEP zinc finger 2 [Source:HGNC Symbol;Acc:HGNC:4921]	27.3609	0.16558	0.278103	0.59539	0.551583	0.929889
RPL23P2	ENSG00000176054	ribosomal protein L23 pseudogene 2 [Source:HGNC Symbol;Acc:HGNC:10324]	9.42477	0.165537	0.379981	0.435645	0.663094	0.952138
EPHA1	ENSG00000146904	EPH receptor A1 [Source:HGNC Symbol;Acc:HGNC:3385]	9.76379	0.16552	0.405467	0.408221	0.683112	0.955966
DNAJA3	ENSG00000103423	DnaJ heat shock protein family (Hsp40) member A3 [Source:HGNC Symbol;Acc:HGNC:11808]	128.716	0.165516	0.149977	1.10361	0.269761	0.844152
NMT1	ENSG00000136448	N-myristoyltransferase 1 [Source:HGNC Symbol;Acc:HGNC:7857]	318.634	0.165372	0.123578	1.33819	0.180834	0.807577
AC008969.1	ENSG00000176593	novel transcript, antisense to ZNF606	14.2372	0.165352	0.374343	0.441711	0.658698	0.950394
LSS	ENSG00000160285	lanosterol synthase [Source:HGNC Symbol;Acc:HGNC:6708]	308.415	0.164984	0.133758	1.23345	0.217407	0.826536
POMK	ENSG00000185900	protein O-mannose kinase [Source:HGNC Symbol;Acc:HGNC:26267]	130.248	0.164958	0.21495	0.767426	0.442828	0.905269
PRRG4	ENSG00000135378	proline rich and Gla domain 4 [Source:HGNC Symbol;Acc:HGNC:30799]	18.1678	0.164918	0.270455	0.609778	0.542009	0.929045
TRPC1	ENSG00000144935	transient receptor potential cation channel subfamily C member 1 [Source:HGNC Symbol;Acc:HGNC:12333]	13.1255	0.164807	0.35851	0.459701	0.645731	0.949492
RPP25L	ENSG00000164967	ribonuclease P/MRP subunit p25 like [Source:HGNC Symbol;Acc:HGNC:19909]	41.6859	0.164779	0.233098	0.706909	0.479623	0.916652
SSBP1	ENSG00000106028	single stranded DNA binding protein 1 [Source:HGNC Symbol;Acc:HGNC:11317]	886.251	0.164646	0.154932	1.06269	0.287921	0.855698
FDXR	ENSG00000161513	ferredoxin reductase [Source:HGNC Symbol;Acc:HGNC:3642]	141.569	0.164624	0.175944	0.935663	0.349447	0.875379
PDCD2	ENSG00000071994	programmed cell death 2 [Source:HGNC Symbol;Acc:HGNC:8762]	251.576	0.16457	0.120996	1.36013	0.173789	0.804668
PUS1	ENSG00000177192	pseudouridine synthase 1 [Source:HGNC Symbol;Acc:HGNC:15508]	44.425	0.164569	0.195572	0.841476	0.400081	0.889128
ERCC8	ENSG00000049167	ERCC excision repair 8, CSA ubiquitin ligase complex subunit [Source:HGNC Symbol;Acc:HGNC:3439]	91.4597	0.164566	0.14699	1.11957	0.262895	0.840882
MBD4	ENSG00000129071	methyl-CpG binding domain 4, DNA glycosylase [Source:HGNC Symbol;Acc:HGNC:6919]	237.898	0.164541	0.11762	1.39893	0.161834	0.795954
DCTN2	ENSG00000175203	dynactin subunit 2 [Source:HGNC Symbol;Acc:HGNC:2712]	464.941	0.164373	0.146381	1.12292	0.261473	0.839839
F3	ENSG00000117525	coagulation factor III, tissue factor [Source:HGNC Symbol;Acc:HGNC:3541]	137.746	0.164367	0.173462	0.947569	0.343349	0.874441
FNBP1L	ENSG00000137942	formin binding protein 1 like [Source:HGNC Symbol;Acc:HGNC:20851]	217.896	0.164293	0.12797	1.28384	0.199197	0.815212
LIN7C	ENSG00000148943	lin-7 homolog C, crumbs cell polarity complex component [Source:HGNC Symbol;Acc:HGNC:17789]	73.8772	0.164288	0.165026	0.995524	0.319482	0.864166
DAP3	ENSG00000132676	death associated protein 3 [Source:HGNC Symbol;Acc:HGNC:2673]	231.983	0.16417	0.140958	1.16467	0.244151	0.829931
PORCN	ENSG00000102312	porcupine O-acyltransferase [Source:HGNC Symbol;Acc:HGNC:17652]	15.925	0.164089	0.472303	0.347423	0.728273	0.964985
GTF3C6	ENSG00000155115	general transcription factor IIIC subunit 6 [Source:HGNC Symbol;Acc:HGNC:20872]	239.878	0.164082	0.166438	0.985841	0.324211	0.864353
PRIM2	ENSG00000146143	DNA primase subunit 2 [Source:HGNC Symbol;Acc:HGNC:9370]	96.6971	0.164046	0.151999	1.07925	0.280475	0.851401
C12orf76	ENSG00000174456	chromosome 12 open reading frame 76 [Source:HGNC Symbol;Acc:HGNC:33790]	17.4298	0.164029	0.30629	0.535536	0.592279	0.939055
POLR3D	ENSG00000168495	RNA polymerase III subunit D [Source:HGNC Symbol;Acc:HGNC:1080]	107.367	0.163999	0.146256	1.12132	0.262153	0.840519
PARPBP	ENSG00000185480	PARP1 binding protein [Source:HGNC Symbol;Acc:HGNC:26074]	92.5144	0.163996	0.149921	1.09389	0.274004	0.848697
PROSER2	ENSG00000148426	proline and serine rich 2 [Source:HGNC Symbol;Acc:HGNC:23728]	230.423	0.163992	0.0983144	1.66804	0.0953087	0.777272
ABHD4	ENSG00000100439	abhydrolase domain containing 4, N-acyl phospholipase B [Source:HGNC Symbol;Acc:HGNC:20154]	64.695	0.163984	0.199233	0.823079	0.410463	0.892091
TPD52L2	ENSG00000101150	TPD52 like 2 [Source:HGNC Symbol;Acc:HGNC:12007]	299.651	0.163944	0.173123	0.946981	0.343649	0.874829
KIAA0556	ENSG00000047578	katanin interacting protein [Source:HGNC Symbol;Acc:HGNC:29068]	17.1165	0.163939	0.299268	0.5478	0.58383	0.937899
ZKSCAN2	ENSG00000155592	zinc finger with KRAB and SCAN domains 2 [Source:HGNC Symbol;Acc:HGNC:25677]	19.5258	0.163916	0.304227	0.538794	0.590029	0.939055
ZNF175	ENSG00000105497	zinc finger protein 175 [Source:HGNC Symbol;Acc:HGNC:12964]	17.1061	0.163892	0.284308	0.57646	0.564304	0.932023
SNRPD1	ENSG00000167088	small nuclear ribonucleoprotein D1 polypeptide [Source:HGNC Symbol;Acc:HGNC:11158]	520.792	0.163788	0.213215	0.768185	0.442377	0.904889
UHRF1	ENSG00000276043	ubiquitin like with PHD and ring finger domains 1 [Source:HGNC Symbol;Acc:HGNC:12556]	103.062	0.163566	0.182122	0.898114	0.369125	0.879983
AGPS	ENSG00000018510	alkylglycerone phosphate synthase [Source:HGNC Symbol;Acc:HGNC:327]	138.487	0.163252	0.109401	1.49224	0.135637	0.78606
STON2	ENSG00000140022	stonin 2 [Source:HGNC Symbol;Acc:HGNC:30652]	39.5561	0.163086	0.182507	0.893592	0.37154	0.880615
PSAP	ENSG00000197746	prosaposin [Source:HGNC Symbol;Acc:HGNC:9498]	1295.17	0.16305	0.0913487	1.78492	0.0742742	0.753089
LRRC42	ENSG00000116212	leucine rich repeat containing 42 [Source:HGNC Symbol;Acc:HGNC:28792]	130.197	0.162811	0.198098	0.821873	0.411149	0.892091
ZNF500	ENSG00000103199	zinc finger protein 500 [Source:HGNC Symbol;Acc:HGNC:23716]	56.4588	0.162748	0.235006	0.692525	0.488608	0.918312
UBALD2	ENSG00000185262	UBA like domain containing 2 [Source:HGNC Symbol;Acc:HGNC:28438]	97.5701	0.162726	0.148749	1.09397	0.27397	0.848697
SPINT1-AS1	ENSG00000261183	SPINT1 antisense RNA 1 [Source:HGNC Symbol;Acc:HGNC:53162]	12.3388	0.162684	0.33987	0.478664	0.632177	0.945281
HEATR1	ENSG00000119285	HEAT repeat containing 1 [Source:HGNC Symbol;Acc:HGNC:25517]	97.6566	0.162425	0.142893	1.13669	0.255668	0.835446
NEIL1	ENSG00000140398	nei like DNA glycosylase 1 [Source:HGNC Symbol;Acc:HGNC:18448]	12.468	0.162295	0.31935	0.508204	0.61131	0.940258
CNDP2	ENSG00000133313	carnosine dipeptidase 2 [Source:HGNC Symbol;Acc:HGNC:24437]	265.707	0.162286	0.157903	1.02776	0.304064	0.858984
AKT1S1	ENSG00000204673	AKT1 substrate 1 [Source:HGNC Symbol;Acc:HGNC:28426]	25.7321	0.162278	0.238495	0.680427	0.496234	0.919611
CCDC14	ENSG00000175455	coiled-coil domain containing 14 [Source:HGNC Symbol;Acc:HGNC:25766]	212.77	0.162278	0.104605	1.55134	0.120821	0.777272
MAPKAPK3	ENSG00000114738	MAPK activated protein kinase 3 [Source:HGNC Symbol;Acc:HGNC:6888]	94.8836	0.16225	0.175965	0.922061	0.356497	0.878306
IGSF3	ENSG00000143061	immunoglobulin superfamily member 3 [Source:HGNC Symbol;Acc:HGNC:5950]	11.2655	0.162246	0.381549	0.425231	0.670669	0.954331
UBXN2B	ENSG00000215114	UBX domain protein 2B [Source:HGNC Symbol;Acc:HGNC:27035]	49.3985	0.161907	0.171625	0.943374	0.34549	0.875367
LSM14B	ENSG00000149657	LSM family member 14B [Source:HGNC Symbol;Acc:HGNC:15887]	137.083	0.161864	0.118771	1.36283	0.172937	0.804505
DHDDS	ENSG00000117682	dehydrodolichyl diphosphate synthase subunit [Source:HGNC Symbol;Acc:HGNC:20603]	66.127	0.161814	0.152767	1.05922	0.2895	0.857041
IARS	ENSG00000196305	isoleucyl-tRNA synthetase 1 [Source:HGNC Symbol;Acc:HGNC:5330]	425.006	0.161765	0.103162	1.56807	0.116865	0.777272
ZMAT2	ENSG00000146007	zinc finger matrin-type 2 [Source:HGNC Symbol;Acc:HGNC:26433]	631.522	0.161664	0.123865	1.30517	0.191835	0.812766
ZNF311	ENSG00000197935	zinc finger protein 311 [Source:HGNC Symbol;Acc:HGNC:13847]	14.3173	0.161657	0.411565	0.392786	0.694478	0.957419
NLE1	ENSG00000073536	notchless homolog 1 [Source:HGNC Symbol;Acc:HGNC:19889]	45.3443	0.161655	0.197045	0.820394	0.411992	0.892091
JPX	ENSG00000225470	JPX transcript, XIST activator [Source:HGNC Symbol;Acc:HGNC:37191]	150.217	0.161633	0.125308	1.28989	0.19709	0.814628
S100A13	ENSG00000189171	S100 calcium binding protein A13 [Source:HGNC Symbol;Acc:HGNC:10490]	178.301	0.161574	0.159554	1.01266	0.311221	0.861167
TP53I3	ENSG00000115129	tumor protein p53 inducible protein 3 [Source:HGNC Symbol;Acc:HGNC:19373]	107.808	0.161563	0.178717	0.904015	0.365987	0.879983
PUM2	ENSG00000055917	pumilio RNA binding family member 2 [Source:HGNC Symbol;Acc:HGNC:14958]	138.023	0.161488	0.107228	1.50603	0.13206	0.78606
ZNF136	ENSG00000196646	zinc finger protein 136 [Source:HGNC Symbol;Acc:HGNC:12920]	28.6733	0.161385	0.230011	0.70164	0.482904	0.917448
UBA52	ENSG00000221983	ubiquitin A-52 residue ribosomal protein fusion product 1 [Source:HGNC Symbol;Acc:HGNC:12458]	2298.56	0.161384	0.155549	1.03752	0.299496	0.858984
DOCK9	ENSG00000088387	dedicator of cytokinesis 9 [Source:HGNC Symbol;Acc:HGNC:14132]	30.9807	0.161382	0.228756	0.705476	0.480514	0.916826
TKFC	ENSG00000149476	triokinase and FMN cyclase [Source:HGNC Symbol;Acc:HGNC:24552]	37.7755	0.16125	0.191814	0.840656	0.400541	0.889156
C12orf45	ENSG00000151131	NOP protein chaperone 1 [Source:HGNC Symbol;Acc:HGNC:28628]	79.0143	0.161236	0.174968	0.921517	0.356781	0.878614
TMEM268	ENSG00000157693	transmembrane protein 268 [Source:HGNC Symbol;Acc:HGNC:24513]	27.2857	0.161144	0.299871	0.537377	0.591007	0.939055
RBX1	ENSG00000100387	ring-box 1 [Source:HGNC Symbol;Acc:HGNC:9928]	531.375	0.161083	0.122411	1.31592	0.188201	0.809925
ADCY7	ENSG00000121281	adenylate cyclase 7 [Source:HGNC Symbol;Acc:HGNC:238]	9.23834	0.161069	0.477898	0.337035	0.73609	0.967773
IFI44L	ENSG00000137959	interferon induced protein 44 like [Source:HGNC Symbol;Acc:HGNC:17817]	40.0329	0.161053	0.222076	0.725218	0.468318	0.912806
CLDND1	ENSG00000080822	claudin domain containing 1 [Source:HGNC Symbol;Acc:HGNC:1322]	62.989	0.161023	0.18283	0.880723	0.378468	0.883031
WDR11	ENSG00000120008	WD repeat domain 11 [Source:HGNC Symbol;Acc:HGNC:13831]	84.6315	0.161017	0.136354	1.18087	0.237652	0.829785
WDR26	ENSG00000162923	WD repeat domain 26 [Source:HGNC Symbol;Acc:HGNC:21208]	88.4743	0.161007	0.155934	1.03253	0.301823	0.858984
SNHG7	ENSG00000233016	small nucleolar RNA host gene 7 [Source:HGNC Symbol;Acc:HGNC:28254]	109.475	0.160933	0.173137	0.929512	0.352624	0.875525
AP000769.1	ENSG00000173727	Finkel-Biskis-Reilly murine sarcoma virus (FBR-MuSV) ubiquitously expressed (FAU) pseudogene	21.6588	0.160919	0.270546	0.594792	0.551982	0.929889
PIGU	ENSG00000101464	phosphatidylinositol glycan anchor biosynthesis class U [Source:HGNC Symbol;Acc:HGNC:15791]	158.31	0.160886	0.210975	0.762582	0.445713	0.905739
LACC1	ENSG00000179630	laccase domain containing 1 [Source:HGNC Symbol;Acc:HGNC:26789]	23.2928	0.160871	0.341201	0.471484	0.637295	0.947635
AIFM2	ENSG00000042286	apoptosis inducing factor mitochondria associated 2 [Source:HGNC Symbol;Acc:HGNC:21411]	128.438	0.160871	0.153905	1.04526	0.295903	0.857888
TLE2	ENSG00000065717	TLE family member 2, transcriptional corepressor [Source:HGNC Symbol;Acc:HGNC:11838]	27.9876	0.160793	0.250953	0.64073	0.521698	0.926356
AGTRAP	ENSG00000177674	angiotensin II receptor associated protein [Source:HGNC Symbol;Acc:HGNC:13539]	169.14	0.160702	0.177098	0.907418	0.364186	0.879983
	ENSG00000286156	BMS1 pseudogene 23 [Source:HGNC Symbol;Acc:HGNC:55088]	20.0455	0.160699	0.293102	0.548269	0.583507	0.937899
RPL38	ENSG00000172809	ribosomal protein L38 [Source:HGNC Symbol;Acc:HGNC:10349]	4606.34	0.160487	0.146067	1.09872	0.271889	0.847199
ERP44	ENSG00000023318	endoplasmic reticulum protein 44 [Source:HGNC Symbol;Acc:HGNC:18311]	117.519	0.160435	0.155623	1.03092	0.302579	0.858984
BCL2L13	ENSG00000099968	BCL2 like 13 [Source:HGNC Symbol;Acc:HGNC:17164]	101.329	0.16041	0.137907	1.16318	0.244758	0.829931
EXOC5	ENSG00000070367	exocyst complex component 5 [Source:HGNC Symbol;Acc:HGNC:10696]	226.168	0.160291	0.112347	1.42676	0.15365	0.792417
SAT2	ENSG00000141504	spermidine/spermine N1-acetyltransferase family member 2 [Source:HGNC Symbol;Acc:HGNC:23160]	199.329	0.160158	0.165341	0.96865	0.33272	0.866947
PSME3	ENSG00000131467	proteasome activator subunit 3 [Source:HGNC Symbol;Acc:HGNC:9570]	405.516	0.160157	0.150137	1.06674	0.286089	0.854665
GHITM	ENSG00000165678	growth hormone inducible transmembrane protein [Source:HGNC Symbol;Acc:HGNC:17281]	838.5	0.160062	0.119089	1.34405	0.178932	0.805875
GPSM2	ENSG00000121957	G protein signaling modulator 2 [Source:HGNC Symbol;Acc:HGNC:29501]	188.487	0.160021	0.140439	1.13943	0.254522	0.835446
AC068282.1	ENSG00000236682	MAP3K2 divergent transcript [Source:HGNC Symbol;Acc:HGNC:54088]	9.99635	0.16002	0.38024	0.42084	0.673872	0.955095
FZD1	ENSG00000157240	frizzled class receptor 1 [Source:HGNC Symbol;Acc:HGNC:4038]	10.9747	0.159904	0.357	0.447911	0.654218	0.949492
GCA	ENSG00000115271	grancalcin [Source:HGNC Symbol;Acc:HGNC:15990]	20.2595	0.159877	0.28743	0.556231	0.578053	0.936323
RIBC1	ENSG00000158423	RIB43A domain with coiled-coils 1 [Source:HGNC Symbol;Acc:HGNC:26537]	10.4009	0.159703	0.382145	0.417913	0.676011	0.955501
AL021707.6	ENSG00000272669	novel transcript, antisense to SUN2	5.93757	0.159677	0.537606	0.297015	0.766455	0.972067
GRPEL1	ENSG00000109519	GrpE like 1, mitochondrial [Source:HGNC Symbol;Acc:HGNC:19696]	172.469	0.159638	0.145725	1.09548	0.273307	0.847645
ZNHIT6	ENSG00000117174	zinc finger HIT-type containing 6 [Source:HGNC Symbol;Acc:HGNC:26089]	94.4345	0.159598	0.170371	0.936766	0.348879	0.875379
ARL2BP	ENSG00000102931	ADP ribosylation factor like GTPase 2 binding protein [Source:HGNC Symbol;Acc:HGNC:17146]	157.663	0.159446	0.119933	1.32945	0.183699	0.807884
SCAMP3	ENSG00000116521	secretory carrier membrane protein 3 [Source:HGNC Symbol;Acc:HGNC:10565]	213.538	0.159399	0.185602	0.858825	0.390437	0.886158
EVPL	ENSG00000167880	envoplakin [Source:HGNC Symbol;Acc:HGNC:3503]	44.6982	0.159358	0.213305	0.747088	0.455011	0.908927
RANBP10	ENSG00000141084	RAN binding protein 10 [Source:HGNC Symbol;Acc:HGNC:29285]	47.8856	0.159327	0.20377	0.781895	0.434277	0.900191
FAM241A	ENSG00000174749	family with sequence similarity 241 member A [Source:HGNC Symbol;Acc:HGNC:26813]	17.6925	0.159313	0.343722	0.463494	0.643011	0.948782
BNC1	ENSG00000169594	basonuclin 1 [Source:HGNC Symbol;Acc:HGNC:1081]	39.5265	0.159281	0.23275	0.684343	0.493758	0.919393
GRHL1	ENSG00000134317	grainyhead like transcription factor 1 [Source:HGNC Symbol;Acc:HGNC:17923]	17.9754	0.159244	0.294797	0.540183	0.589071	0.939015
RNF121	ENSG00000137522	ring finger protein 121 [Source:HGNC Symbol;Acc:HGNC:21070]	50.5679	0.159232	0.16752	0.950522	0.341847	0.872327
TPI1	ENSG00000111669	triosephosphate isomerase 1 [Source:HGNC Symbol;Acc:HGNC:12009]	1495.07	0.159203	0.166967	0.953496	0.340339	0.871545
BTBD8	ENSG00000189195	BTB domain containing 8 [Source:HGNC Symbol;Acc:HGNC:21019]	15.6808	0.159165	0.299149	0.532059	0.594685	0.939055
ZBTB5	ENSG00000168795	zinc finger and BTB domain containing 5 [Source:HGNC Symbol;Acc:HGNC:23836]	39.6238	0.159082	0.219827	0.72367	0.469268	0.912806
PHF8	ENSG00000172943	PHD finger protein 8 [Source:HGNC Symbol;Acc:HGNC:20672]	33.2579	0.158956	0.220959	0.719394	0.471898	0.912806
FDPS	ENSG00000160752	farnesyl diphosphate synthase [Source:HGNC Symbol;Acc:HGNC:3631]	1605.57	0.158832	0.118768	1.33733	0.181114	0.807577
ZSCAN16	ENSG00000196812	zinc finger and SCAN domain containing 16 [Source:HGNC Symbol;Acc:HGNC:20813]	27.6664	0.158809	0.265367	0.598453	0.549538	0.929889
TWSG1	ENSG00000128791	twisted gastrulation BMP signaling modulator 1 [Source:HGNC Symbol;Acc:HGNC:12429]	50.1443	0.158738	0.192072	0.82645	0.408549	0.891786
NPM2	ENSG00000158806	nucleophosmin/nucleoplasmin 2 [Source:HGNC Symbol;Acc:HGNC:7930]	9.88352	0.158586	0.39046	0.406153	0.684631	0.955966
TMEM123	ENSG00000152558	transmembrane protein 123 [Source:HGNC Symbol;Acc:HGNC:30138]	408.275	0.158563	0.131009	1.21032	0.226155	0.827045
ZNF620	ENSG00000177842	zinc finger protein 620 [Source:HGNC Symbol;Acc:HGNC:28742]	21.0312	0.158561	0.275428	0.575687	0.564827	0.932023
COA3	ENSG00000183978	cytochrome c oxidase assembly factor 3 [Source:HGNC Symbol;Acc:HGNC:24990]	203.566	0.158508	0.147283	1.07622	0.281831	0.851727
RPA3	ENSG00000106399	replication protein A3 [Source:HGNC Symbol;Acc:HGNC:10291]	349.626	0.158479	0.0970508	1.63295	0.10248	0.777272
KLHL36	ENSG00000135686	kelch like family member 36 [Source:HGNC Symbol;Acc:HGNC:17844]	78.2895	0.158379	0.14723	1.07572	0.282053	0.851727
DMAC1	ENSG00000137038	distal membrane arm assembly component 1 [Source:HGNC Symbol;Acc:HGNC:30536]	177.783	0.158214	0.154773	1.02224	0.306669	0.860436
CSNK1G1	ENSG00000169118	casein kinase 1 gamma 1 [Source:HGNC Symbol;Acc:HGNC:2454]	188.95	0.158205	0.135826	1.16476	0.244115	0.829931
AP5S1	ENSG00000125843	adaptor related protein complex 5 subunit sigma 1 [Source:HGNC Symbol;Acc:HGNC:15875]	132.332	0.158176	0.163262	0.968849	0.332621	0.866947
MOB3C	ENSG00000142961	MOB kinase activator 3C [Source:HGNC Symbol;Acc:HGNC:29800]	14.2052	0.158147	0.341387	0.46325	0.643185	0.948782
IFITM1	ENSG00000185885	interferon induced transmembrane protein 1 [Source:HGNC Symbol;Acc:HGNC:5412]	8.7712	0.158002	0.48343	0.326836	0.743792	0.968292
ARHGAP26	ENSG00000145819	Rho GTPase activating protein 26 [Source:HGNC Symbol;Acc:HGNC:17073]	114.389	0.157941	0.121453	1.30043	0.193454	0.814038
NDUFB10	ENSG00000140990	NADH:ubiquinone oxidoreductase subunit B10 [Source:HGNC Symbol;Acc:HGNC:7696]	705.511	0.157917	0.190082	0.830785	0.406095	0.891209
ZBTB44	ENSG00000196323	zinc finger and BTB domain containing 44 [Source:HGNC Symbol;Acc:HGNC:25001]	105.456	0.157911	0.167303	0.943864	0.345239	0.875367
TMUB2	ENSG00000168591	transmembrane and ubiquitin like domain containing 2 [Source:HGNC Symbol;Acc:HGNC:28459]	83.2345	0.157774	0.214744	0.734707	0.462518	0.910222
TBC1D12	ENSG00000108239	TBC1 domain family member 12 [Source:HGNC Symbol;Acc:HGNC:29082]	34.5999	0.1577	0.223853	0.70448	0.481134	0.917155
AC016394.2	ENSG00000272599	novel transcript to NUDT13	16.1773	0.15763	0.303464	0.519436	0.603457	0.939055
AC004148.2	ENSG00000263272	novel transcript, antisense to RPAIN	11.5918	0.15756	0.35229	0.447243	0.654699	0.949559
NRDC	ENSG00000078618	nardilysin convertase [Source:HGNC Symbol;Acc:HGNC:7995]	657.209	0.157457	0.150734	1.0446	0.296207	0.857888
ZNF766	ENSG00000196214	zinc finger protein 766 [Source:HGNC Symbol;Acc:HGNC:28063]	67.0494	0.157401	0.154859	1.01641	0.309432	0.861167
CLIP4	ENSG00000115295	CAP-Gly domain containing linker protein family member 4 [Source:HGNC Symbol;Acc:HGNC:26108]	66.7004	0.15715	0.172614	0.910411	0.362606	0.879178
CKMT1A	ENSG00000223572	creatine kinase, mitochondrial 1A [Source:HGNC Symbol;Acc:HGNC:31736]	40.0346	0.157132	0.270573	0.580738	0.561417	0.930782
ZNF559	ENSG00000188321	zinc finger protein 559 [Source:HGNC Symbol;Acc:HGNC:28197]	28.6534	0.157116	0.282373	0.556414	0.577928	0.936323
GCC1	ENSG00000179562	GRIP and coiled-coil domain containing 1 [Source:HGNC Symbol;Acc:HGNC:19095]	43.845	0.157097	0.206165	0.761995	0.446063	0.905739
MFGE8	ENSG00000140545	milk fat globule EGF and factor V/VIII domain containing [Source:HGNC Symbol;Acc:HGNC:7036]	56.0376	0.157062	0.222485	0.705945	0.480223	0.916826
LYRM2	ENSG00000083099	LYR motif containing 2 [Source:HGNC Symbol;Acc:HGNC:25229]	211.46	0.157051	0.0961831	1.63283	0.102505	0.777272
SYNE1	ENSG00000131018	spectrin repeat containing nuclear envelope protein 1 [Source:HGNC Symbol;Acc:HGNC:17089]	18.7193	0.157049	0.337555	0.465254	0.64175	0.948782
FAM135A	ENSG00000082269	family with sequence similarity 135 member A [Source:HGNC Symbol;Acc:HGNC:21084]	38.1432	0.156954	0.211877	0.740778	0.458828	0.910222
DMRTA2	ENSG00000142700	DMRT like family A2 [Source:HGNC Symbol;Acc:HGNC:13908]	35.6473	0.156892	0.236079	0.664575	0.506322	0.922147
GRHPR	ENSG00000137106	glyoxylate and hydroxypyruvate reductase [Source:HGNC Symbol;Acc:HGNC:4570]	296.651	0.156845	0.159755	0.981784	0.326206	0.864563
DRG1	ENSG00000185721	developmentally regulated GTP binding protein 1 [Source:HGNC Symbol;Acc:HGNC:3029]	313.874	0.156841	0.21458	0.73092	0.464828	0.910845
SP100	ENSG00000067066	SP100 nuclear antigen [Source:HGNC Symbol;Acc:HGNC:11206]	174.019	0.156798	0.112286	1.39642	0.16259	0.796838
AC105942.1	ENSG00000235501	CNN3 divergent transcript [Source:HGNC Symbol;Acc:HGNC:54176]	8.77937	0.156593	0.428177	0.36572	0.714574	0.961419
AL627309.6	ENSG00000268903	novel pseudogene	8.85396	0.156429	0.493469	0.316999	0.751245	0.969141
GRAMD1C	ENSG00000178075	GRAM domain containing 1C [Source:HGNC Symbol;Acc:HGNC:25252]	14.0399	0.15628	0.335327	0.466051	0.641179	0.948782
BAP1	ENSG00000163930	BRCA1 associated protein 1 [Source:HGNC Symbol;Acc:HGNC:950]	239.734	0.156265	0.175333	0.891249	0.372796	0.881064
CDK2	ENSG00000123374	cyclin dependent kinase 2 [Source:HGNC Symbol;Acc:HGNC:1771]	261.265	0.15617	0.12534	1.24597	0.212775	0.824906
SMOX	ENSG00000088826	spermine oxidase [Source:HGNC Symbol;Acc:HGNC:15862]	64.9765	0.156152	0.28565	0.546653	0.584617	0.937899
GTF3C5	ENSG00000148308	general transcription factor IIIC subunit 5 [Source:HGNC Symbol;Acc:HGNC:4668]	183.268	0.155996	0.148336	1.05164	0.292966	0.857818
C1R	ENSG00000159403	complement C1r [Source:HGNC Symbol;Acc:HGNC:1246]	108.715	0.155908	0.181354	0.859692	0.389959	0.886158
SUPT3H	ENSG00000196284	SPT3 homolog, SAGA and STAGA complex component [Source:HGNC Symbol;Acc:HGNC:11466]	25.3463	0.155837	0.265424	0.587125	0.55712	0.930047
MT-CYB	ENSG00000198727	mitochondrially encoded cytochrome b [Source:HGNC Symbol;Acc:HGNC:7427]	8845.82	0.155836	0.159603	0.9764	0.328867	0.866368
AC093297.2	ENSG00000272335	novel transcript	11.8902	0.1558	0.346952	0.449054	0.653393	0.949492
ATG12	ENSG00000145782	autophagy related 12 [Source:HGNC Symbol;Acc:HGNC:588]	322.324	0.15575	0.108295	1.4382	0.150377	0.790626
AC246787.1	ENSG00000225200	ribosomal protein S8 (RPS8) pseudogene	17.4369	0.155695	0.303547	0.512918	0.608009	0.940254
AC025171.2	ENSG00000215068	novel transcript, antisense to ANXA2R	15.3983	0.155679	0.335429	0.464118	0.642563	0.948782
SGMS1	ENSG00000198964	sphingomyelin synthase 1 [Source:HGNC Symbol;Acc:HGNC:29799]	29.8375	0.155511	0.238867	0.651036	0.515023	0.925155
BLOC1S6	ENSG00000104164	biogenesis of lysosomal organelles complex 1 subunit 6 [Source:HGNC Symbol;Acc:HGNC:8549]	178.089	0.155495	0.145278	1.07032	0.284473	0.852663
RDH11	ENSG00000072042	retinol dehydrogenase 11 [Source:HGNC Symbol;Acc:HGNC:17964]	683.342	0.155475	0.138699	1.12095	0.262308	0.84079
KHDC1	ENSG00000135314	KH domain containing 1 [Source:HGNC Symbol;Acc:HGNC:21366]	15.4379	0.155417	0.340495	0.456446	0.648069	0.949492
PBK	ENSG00000168078	PDZ binding kinase [Source:HGNC Symbol;Acc:HGNC:18282]	294.692	0.155385	0.141251	1.10006	0.271304	0.846524
PSMD14	ENSG00000115233	proteasome 26S subunit, non-ATPase 14 [Source:HGNC Symbol;Acc:HGNC:16889]	478.234	0.155375	0.118977	1.30592	0.19158	0.812766
DMRTA1	ENSG00000176399	DMRT like family A1 [Source:HGNC Symbol;Acc:HGNC:13826]	6.95869	0.155345	0.453918	0.342232	0.732176	0.966701
CEP70	ENSG00000114107	centrosomal protein 70 [Source:HGNC Symbol;Acc:HGNC:29972]	53.5191	0.155105	0.169445	0.915371	0.359997	0.878614
TPMT	ENSG00000137364	thiopurine S-methyltransferase [Source:HGNC Symbol;Acc:HGNC:12014]	73.2092	0.155058	0.17537	0.884174	0.376602	0.883031
NR2C1	ENSG00000120798	nuclear receptor subfamily 2 group C member 1 [Source:HGNC Symbol;Acc:HGNC:7971]	50.7778	0.155051	0.192162	0.806875	0.419739	0.894826
RPLP2	ENSG00000177600	ribosomal protein lateral stalk subunit P2 [Source:HGNC Symbol;Acc:HGNC:10377]	4884.63	0.154908	0.12535	1.2358	0.216531	0.826536
FUBP3	ENSG00000107164	far upstream element binding protein 3 [Source:HGNC Symbol;Acc:HGNC:4005]	92.8672	0.154887	0.189497	0.81736	0.413723	0.892091
H19	ENSG00000130600	H19 imprinted maternally expressed transcript [Source:HGNC Symbol;Acc:HGNC:4713]	12.7799	0.154808	0.422679	0.366255	0.714175	0.961419
ZFP41	ENSG00000181638	ZFP41 zinc finger protein [Source:HGNC Symbol;Acc:HGNC:26786]	24.3428	0.154677	0.264305	0.585223	0.558398	0.930047
NAA25	ENSG00000111300	N-alpha-acetyltransferase 25, NatB auxiliary subunit [Source:HGNC Symbol;Acc:HGNC:25783]	74.2986	0.154674	0.178372	0.867141	0.385865	0.886085
SERP2	ENSG00000151778	stress associated endoplasmic reticulum protein family member 2 [Source:HGNC Symbol;Acc:HGNC:20607]	17.5588	0.154622	0.287333	0.538127	0.59049	0.939055
SLPI	ENSG00000124107	secretory leukocyte peptidase inhibitor [Source:HGNC Symbol;Acc:HGNC:11092]	302.408	0.154508	0.165145	0.93559	0.349485	0.875379
SQOR	ENSG00000137767	sulfide quinone oxidoreductase [Source:HGNC Symbol;Acc:HGNC:20390]	262.784	0.154499	0.104658	1.47622	0.139884	0.78846
ZNF274	ENSG00000171606	zinc finger protein 274 [Source:HGNC Symbol;Acc:HGNC:13068]	55.2984	0.154391	0.179649	0.859406	0.390117	0.886158
DKK3	ENSG00000050165	dickkopf WNT signaling pathway inhibitor 3 [Source:HGNC Symbol;Acc:HGNC:2893]	181.099	0.154226	0.181628	0.849129	0.39581	0.887616
KLHL13	ENSG00000003096	kelch like family member 13 [Source:HGNC Symbol;Acc:HGNC:22931]	7.19849	0.154175	0.398927	0.386475	0.699145	0.958696
C1GALT1	ENSG00000106392	core 1 synthase, glycoprotein-N-acetylgalactosamine 3-beta-galactosyltransferase 1 [Source:HGNC Symbol;Acc:HGNC:24337]	98.5255	0.153998	0.138085	1.11524	0.264747	0.841716
NUDT9	ENSG00000170502	nudix hydrolase 9 [Source:HGNC Symbol;Acc:HGNC:8056]	87.8279	0.153975	0.175288	0.878411	0.37972	0.883031
MTFR2	ENSG00000146410	mitochondrial fission regulator 2 [Source:HGNC Symbol;Acc:HGNC:21115]	28.8137	0.153873	0.241756	0.636482	0.524462	0.926393
TTC31	ENSG00000115282	tetratricopeptide repeat domain 31 [Source:HGNC Symbol;Acc:HGNC:25759]	81.7616	0.153734	0.19006	0.808871	0.418589	0.894403
PDE4D	ENSG00000113448	phosphodiesterase 4D [Source:HGNC Symbol;Acc:HGNC:8783]	154.204	0.153676	0.173327	0.886628	0.375279	0.883031
NCAPG2	ENSG00000146918	non-SMC condensin II complex subunit G2 [Source:HGNC Symbol;Acc:HGNC:21904]	245.545	0.153575	0.131598	1.167	0.243211	0.829931
ZBED9	ENSG00000232040	zinc finger BED-type containing 9 [Source:HGNC Symbol;Acc:HGNC:13851]	8.28747	0.153546	0.532962	0.288098	0.773271	0.972569
MIR22HG	ENSG00000186594	MIR22 host gene [Source:HGNC Symbol;Acc:HGNC:28219]	27.4812	0.15352	0.300221	0.511358	0.6091	0.940254
GDAP1	ENSG00000104381	ganglioside induced differentiation associated protein 1 [Source:HGNC Symbol;Acc:HGNC:15968]	34.1465	0.153515	0.226481	0.677827	0.497881	0.919611
TPD52L1	ENSG00000111907	TPD52 like 1 [Source:HGNC Symbol;Acc:HGNC:12006]	44.3496	0.153463	0.253659	0.604999	0.54518	0.929045
HMOX2	ENSG00000103415	heme oxygenase 2 [Source:HGNC Symbol;Acc:HGNC:5014]	145.62	0.153456	0.172915	0.887465	0.374828	0.883031
MRPL2	ENSG00000112651	mitochondrial ribosomal protein L2 [Source:HGNC Symbol;Acc:HGNC:14056]	60.6828	0.153405	0.235497	0.65141	0.514782	0.925046
STARD3NL	ENSG00000010270	STARD3 N-terminal like [Source:HGNC Symbol;Acc:HGNC:19169]	44.9208	0.153344	0.220914	0.694134	0.487598	0.918022
NUP50-AS1	ENSG00000226328	NUP50 divergent transcript [Source:HGNC Symbol;Acc:HGNC:50502]	21.666	0.153328	0.282145	0.543437	0.586829	0.93809
N4BP2	ENSG00000078177	NEDD4 binding protein 2 [Source:HGNC Symbol;Acc:HGNC:29851]	34.6996	0.153312	0.245162	0.625348	0.531743	0.927075
MID1	ENSG00000101871	midline 1 [Source:HGNC Symbol;Acc:HGNC:7095]	153.629	0.153221	0.169136	0.905901	0.364988	0.879983
CXorf56	ENSG00000018610	STING1 ER exit protein 1 [Source:HGNC Symbol;Acc:HGNC:26239]	45.9609	0.153201	0.195853	0.782222	0.434084	0.900191
DDX50	ENSG00000107625	DExD-box helicase 50 [Source:HGNC Symbol;Acc:HGNC:17906]	213.095	0.153135	0.10826	1.41451	0.157213	0.792417
GTF2H2C	ENSG00000183474	GTF2H2 family member C [Source:HGNC Symbol;Acc:HGNC:31394]	16.6279	0.153092	0.375379	0.407834	0.683395	0.955966
ZNF841	ENSG00000197608	zinc finger protein 841 [Source:HGNC Symbol;Acc:HGNC:27611]	9.60414	0.153004	0.42653	0.358719	0.719806	0.963271
PSMD1	ENSG00000173692	proteasome 26S subunit, non-ATPase 1 [Source:HGNC Symbol;Acc:HGNC:9554]	923.186	0.153002	0.167282	0.914631	0.360385	0.878614
ATP2C1	ENSG00000017260	ATPase secretory pathway Ca2+ transporting 1 [Source:HGNC Symbol;Acc:HGNC:13211]	102.345	0.152965	0.123878	1.2348	0.216904	0.826536
KDELC1	ENSG00000134901	protein O-glucosyltransferase 2 [Source:HGNC Symbol;Acc:HGNC:19350]	40.1922	0.152885	0.248202	0.615971	0.537914	0.927915
NUDT18	ENSG00000275074	nudix hydrolase 18 [Source:HGNC Symbol;Acc:HGNC:26194]	12.6945	0.152882	0.309789	0.493503	0.621658	0.943043
SPTAN1	ENSG00000197694	spectrin alpha, non-erythrocytic 1 [Source:HGNC Symbol;Acc:HGNC:11273]	433.929	0.152857	0.163451	0.935183	0.349694	0.875379
TCF7L1	ENSG00000152284	transcription factor 7 like 1 [Source:HGNC Symbol;Acc:HGNC:11640]	21.3481	0.152836	0.244148	0.625997	0.531317	0.927075
ZNF319	ENSG00000166188	zinc finger protein 319 [Source:HGNC Symbol;Acc:HGNC:13644]	15.5429	0.152729	0.347343	0.439707	0.660149	0.950815
TPD52	ENSG00000076554	tumor protein D52 [Source:HGNC Symbol;Acc:HGNC:12005]	110.594	0.152695	0.134839	1.13242	0.257458	0.83683
NCOA5	ENSG00000124160	nuclear receptor coactivator 5 [Source:HGNC Symbol;Acc:HGNC:15909]	54.4097	0.152645	0.19469	0.784042	0.433016	0.900191
LPIN3	ENSG00000132793	lipin 3 [Source:HGNC Symbol;Acc:HGNC:14451]	61.2989	0.15264	0.187832	0.812645	0.416421	0.892969
RNF123	ENSG00000164068	ring finger protein 123 [Source:HGNC Symbol;Acc:HGNC:21148]	26.5681	0.152581	0.285391	0.534638	0.592901	0.939055
IQCB1	ENSG00000173226	IQ motif containing B1 [Source:HGNC Symbol;Acc:HGNC:28949]	32.2242	0.152535	0.276429	0.551807	0.581081	0.937132
PRMT3	ENSG00000185238	protein arginine methyltransferase 3 [Source:HGNC Symbol;Acc:HGNC:30163]	30.3093	0.152519	0.299101	0.509924	0.610105	0.940254
NUP214	ENSG00000126883	nucleoporin 214 [Source:HGNC Symbol;Acc:HGNC:8064]	139.654	0.152514	0.182741	0.834592	0.403948	0.890547
SPTLC2	ENSG00000100596	serine palmitoyltransferase long chain base subunit 2 [Source:HGNC Symbol;Acc:HGNC:11278]	75.2697	0.152507	0.171022	0.891737	0.372534	0.881064
GTPBP10	ENSG00000105793	GTP binding protein 10 [Source:HGNC Symbol;Acc:HGNC:25106]	54.5174	0.152457	0.188944	0.806887	0.419731	0.894826
DCAF6	ENSG00000143164	DDB1 and CUL4 associated factor 6 [Source:HGNC Symbol;Acc:HGNC:30002]	144.883	0.152394	0.120437	1.26534	0.205749	0.821267
ASCC1	ENSG00000138303	activating signal cointegrator 1 complex subunit 1 [Source:HGNC Symbol;Acc:HGNC:24268]	71.0882	0.152377	0.154647	0.985321	0.324466	0.864353
DYNC2LI1	ENSG00000138036	dynein cytoplasmic 2 light intermediate chain 1 [Source:HGNC Symbol;Acc:HGNC:24595]	30.0609	0.152314	0.251283	0.606147	0.544417	0.929045
BOLA3-AS1	ENSG00000225439	BOLA3 divergent transcript [Source:HGNC Symbol;Acc:HGNC:42922]	23.3523	0.152258	0.272479	0.558788	0.576306	0.936323
TDRKH	ENSG00000182134	tudor and KH domain containing [Source:HGNC Symbol;Acc:HGNC:11713]	32.32	0.152213	0.206725	0.736306	0.461544	0.910222
EBPL	ENSG00000123179	EBP like [Source:HGNC Symbol;Acc:HGNC:18061]	72.5415	0.152204	0.286921	0.530473	0.595784	0.939055
SUCLG2-AS1	ENSG00000241316	SUCLG2 antisense RNA 1 (head to head) [Source:HGNC Symbol;Acc:HGNC:49643]	20.7241	0.152115	0.291139	0.522484	0.601333	0.939055
HMGCL	ENSG00000117305	3-hydroxy-3-methylglutaryl-CoA lyase [Source:HGNC Symbol;Acc:HGNC:5005]	98.7834	0.151907	0.144386	1.05209	0.292758	0.857818
THOC2	ENSG00000125676	THO complex 2 [Source:HGNC Symbol;Acc:HGNC:19073]	505.506	0.151897	0.0849913	1.7872	0.0739046	0.752832
GLIPR1	ENSG00000139278	GLI pathogenesis related 1 [Source:HGNC Symbol;Acc:HGNC:17001]	32.2934	0.151598	0.224465	0.675377	0.499436	0.919813
SNRPN	ENSG00000128739	small nuclear ribonucleoprotein polypeptide N [Source:HGNC Symbol;Acc:HGNC:11164]	97.8547	0.151564	0.153272	0.988861	0.322731	0.864353
CDKAL1	ENSG00000145996	CDK5 regulatory subunit associated protein 1 like 1 [Source:HGNC Symbol;Acc:HGNC:21050]	72.0818	0.151398	0.148695	1.01818	0.308594	0.861167
CBLL1	ENSG00000105879	Cbl proto-oncogene like 1 [Source:HGNC Symbol;Acc:HGNC:21225]	34.9162	0.151357	0.246821	0.613224	0.539728	0.928729
B3GALT4	ENSG00000235863	beta-1,3-galactosyltransferase 4 [Source:HGNC Symbol;Acc:HGNC:919]	6.46553	0.151278	0.555077	0.272535	0.78521	0.975264
ORC4	ENSG00000115947	origin recognition complex subunit 4 [Source:HGNC Symbol;Acc:HGNC:8490]	92.3185	0.151154	0.142346	1.06188	0.288292	0.855698
RPS15	ENSG00000115268	ribosomal protein S15 [Source:HGNC Symbol;Acc:HGNC:10388]	4253.88	0.151111	0.198363	0.761788	0.446187	0.905739
DSN1	ENSG00000149636	DSN1 component of MIS12 kinetochore complex [Source:HGNC Symbol;Acc:HGNC:16165]	295.68	0.151106	0.0991469	1.52406	0.127493	0.785923
CCDC91	ENSG00000123106	coiled-coil domain containing 91 [Source:HGNC Symbol;Acc:HGNC:24855]	117.773	0.151101	0.139803	1.08081	0.279782	0.851117
TTC28-AS1	ENSG00000235954	TTC28 antisense RNA 1 [Source:HGNC Symbol;Acc:HGNC:29336]	52.818	0.151021	0.237022	0.637159	0.524021	0.926356
RPL41	ENSG00000229117	ribosomal protein L41 [Source:HGNC Symbol;Acc:HGNC:10354]	536.246	0.150997	0.129241	1.16834	0.242671	0.829931
TACC2	ENSG00000138162	transforming acidic coiled-coil containing protein 2 [Source:HGNC Symbol;Acc:HGNC:11523]	53.107	0.150993	0.166544	0.906623	0.364606	0.879983
SLC6A6	ENSG00000131389	solute carrier family 6 member 6 [Source:HGNC Symbol;Acc:HGNC:11052]	34.3216	0.150936	0.240111	0.628609	0.529605	0.927075
OGG1	ENSG00000114026	8-oxoguanine DNA glycosylase [Source:HGNC Symbol;Acc:HGNC:8125]	68.8402	0.150734	0.153249	0.983587	0.325318	0.864397
POLR3F	ENSG00000132664	RNA polymerase III subunit F [Source:HGNC Symbol;Acc:HGNC:15763]	65.4588	0.150689	0.196992	0.764951	0.444301	0.905739
STK3	ENSG00000104375	serine/threonine kinase 3 [Source:HGNC Symbol;Acc:HGNC:11406]	80.5694	0.150652	0.151521	0.994262	0.320095	0.864353
MCAT	ENSG00000100294	malonyl-CoA-acyl carrier protein transacylase [Source:HGNC Symbol;Acc:HGNC:29622]	47.6826	0.150562	0.272167	0.553195	0.58013	0.937067
STIM1	ENSG00000167323	stromal interaction molecule 1 [Source:HGNC Symbol;Acc:HGNC:11386]	71.1212	0.150473	0.160444	0.937856	0.348318	0.875379
PIGO	ENSG00000165282	phosphatidylinositol glycan anchor biosynthesis class O [Source:HGNC Symbol;Acc:HGNC:23215]	32.4446	0.150464	0.239331	0.628686	0.529554	0.927075
FAM126A	ENSG00000122591	family with sequence similarity 126 member A [Source:HGNC Symbol;Acc:HGNC:24587]	80.3925	0.150417	0.145256	1.03553	0.300419	0.858984
BTF3	ENSG00000145741	basic transcription factor 3 [Source:HGNC Symbol;Acc:HGNC:1125]	1805.62	0.150363	0.100405	1.49756	0.134246	0.78606
C1orf74	ENSG00000162757	chromosome 1 open reading frame 74 [Source:HGNC Symbol;Acc:HGNC:26319]	28.5276	0.150312	0.303828	0.494727	0.620793	0.943043
C12orf65	ENSG00000130921	mitochondrial translation release factor in rescue [Source:HGNC Symbol;Acc:HGNC:26784]	116.559	0.150228	0.124729	1.20444	0.228421	0.827045
DDX50P1	ENSG00000229816	DEAD-box helicase 50 pseudogene 1 [Source:HGNC Symbol;Acc:HGNC:18974]	6.6311	0.150161	0.500447	0.300053	0.764137	0.971974
FBXO8	ENSG00000164117	F-box protein 8 [Source:HGNC Symbol;Acc:HGNC:13587]	19.6345	0.150115	0.271398	0.553117	0.580183	0.937067
SLC35A1	ENSG00000164414	solute carrier family 35 member A1 [Source:HGNC Symbol;Acc:HGNC:11021]	40.0838	0.150088	0.209772	0.715484	0.47431	0.914737
MRPL22	ENSG00000082515	mitochondrial ribosomal protein L22 [Source:HGNC Symbol;Acc:HGNC:14480]	389.423	0.150066	0.131633	1.14003	0.254273	0.835446
PRKACB	ENSG00000142875	protein kinase cAMP-activated catalytic subunit beta [Source:HGNC Symbol;Acc:HGNC:9381]	31.8049	0.150021	0.229648	0.653263	0.513587	0.92469
MTX2	ENSG00000128654	metaxin 2 [Source:HGNC Symbol;Acc:HGNC:7506]	74.5382	0.150007	0.19204	0.781128	0.434727	0.900191
GOLPH3L	ENSG00000143457	golgi phosphoprotein 3 like [Source:HGNC Symbol;Acc:HGNC:24882]	107.76	0.149968	0.168177	0.89173	0.372538	0.881064
COX7C	ENSG00000127184	cytochrome c oxidase subunit 7C [Source:HGNC Symbol;Acc:HGNC:2292]	2076.87	0.149926	0.134102	1.118	0.263567	0.841576
PLEKHA3	ENSG00000116095	pleckstrin homology domain containing A3 [Source:HGNC Symbol;Acc:HGNC:14338]	60.0339	0.149809	0.194029	0.772092	0.44006	0.904349
TMEM143	ENSG00000161558	transmembrane protein 143 [Source:HGNC Symbol;Acc:HGNC:25603]	9.32624	0.149781	0.376286	0.398051	0.690592	0.955966
LYSMD4	ENSG00000183060	LysM domain containing 4 [Source:HGNC Symbol;Acc:HGNC:26571]	14.8939	0.149731	0.348419	0.429743	0.667383	0.952842
TOMM5	ENSG00000175768	translocase of outer mitochondrial membrane 5 [Source:HGNC Symbol;Acc:HGNC:31369]	81.5444	0.149669	0.208729	0.717052	0.473342	0.914125
PGRMC2	ENSG00000164040	progesterone receptor membrane component 2 [Source:HGNC Symbol;Acc:HGNC:16089]	253.994	0.149566	0.0950273	1.57393	0.115503	0.777272
BBS2	ENSG00000125124	Bardet-Biedl syndrome 2 [Source:HGNC Symbol;Acc:HGNC:967]	51.9397	0.14956	0.18639	0.802406	0.422318	0.895001
DNAJC8	ENSG00000126698	DnaJ heat shock protein family (Hsp40) member C8 [Source:HGNC Symbol;Acc:HGNC:15470]	636.381	0.149527	0.0959903	1.55773	0.119297	0.777272
OXA1L	ENSG00000155463	OXA1L mitochondrial inner membrane protein [Source:HGNC Symbol;Acc:HGNC:8526]	376.398	0.1495	0.112038	1.33437	0.182083	0.807577
CNOT6L	ENSG00000138767	CCR4-NOT transcription complex subunit 6 like [Source:HGNC Symbol;Acc:HGNC:18042]	84.4169	0.149458	0.167761	0.890899	0.372983	0.881064
VPS33B	ENSG00000184056	VPS33B late endosome and lysosome associated [Source:HGNC Symbol;Acc:HGNC:12712]	37.7866	0.149399	0.240629	0.620869	0.534686	0.927368
REEP2	ENSG00000132563	receptor accessory protein 2 [Source:HGNC Symbol;Acc:HGNC:17975]	45.8379	0.149396	0.176112	0.848301	0.39627	0.888153
DDX3X	ENSG00000215301	DEAD-box helicase 3 X-linked [Source:HGNC Symbol;Acc:HGNC:2745]	669.632	0.14938	0.124048	1.20421	0.228509	0.827045
NOP9	ENSG00000196943	NOP9 nucleolar protein [Source:HGNC Symbol;Acc:HGNC:19826]	35.2673	0.149287	0.190678	0.782929	0.433669	0.900191
LSM8	ENSG00000128534	LSM8 homolog, U6 small nuclear RNA associated [Source:HGNC Symbol;Acc:HGNC:20471]	222.6	0.149156	0.118313	1.26069	0.207422	0.822271
LDHB	ENSG00000111716	lactate dehydrogenase B [Source:HGNC Symbol;Acc:HGNC:6541]	1565.5	0.149147	0.124868	1.19443	0.232308	0.827045
HSD17B1	ENSG00000108786	hydroxysteroid 17-beta dehydrogenase 1 [Source:HGNC Symbol;Acc:HGNC:5210]	8.73381	0.149045	0.480422	0.310238	0.75638	0.969734
TTC7B	ENSG00000165914	tetratricopeptide repeat domain 7B [Source:HGNC Symbol;Acc:HGNC:19858]	26.5419	0.148934	0.330862	0.450139	0.65261	0.949492
HSBP1L1	ENSG00000226742	heat shock factor binding protein 1 like 1 [Source:HGNC Symbol;Acc:HGNC:37243]	105.636	0.14893	0.168238	0.885236	0.37603	0.883031
EEF1AKMT2	ENSG00000203791	EEF1A lysine methyltransferase 2 [Source:HGNC Symbol;Acc:HGNC:33787]	31.1847	0.148736	0.227577	0.653563	0.513393	0.92469
FIS1	ENSG00000214253	fission, mitochondrial 1 [Source:HGNC Symbol;Acc:HGNC:21689]	290.272	0.148707	0.162807	0.913399	0.361033	0.878614
TMEM165	ENSG00000134851	transmembrane protein 165 [Source:HGNC Symbol;Acc:HGNC:30760]	282.473	0.148548	0.104447	1.42223	0.15496	0.792417
ZBTB10	ENSG00000205189	zinc finger and BTB domain containing 10 [Source:HGNC Symbol;Acc:HGNC:30953]	46.4758	0.148541	0.194043	0.765504	0.443971	0.905739
HLCS	ENSG00000159267	holocarboxylase synthetase [Source:HGNC Symbol;Acc:HGNC:4976]	43.7265	0.148487	0.19312	0.768885	0.441961	0.904889
NFATC4	ENSG00000100968	nuclear factor of activated T cells 4 [Source:HGNC Symbol;Acc:HGNC:7778]	18.2287	0.14831	0.265601	0.558393	0.576576	0.936323
ANXA5	ENSG00000164111	annexin A5 [Source:HGNC Symbol;Acc:HGNC:543]	889.522	0.14822	0.125938	1.17693	0.239223	0.829931
MSH2	ENSG00000095002	mutS homolog 2 [Source:HGNC Symbol;Acc:HGNC:7325]	140.713	0.147927	0.113431	1.30412	0.192193	0.812766
MOGS	ENSG00000115275	mannosyl-oligosaccharide glucosidase [Source:HGNC Symbol;Acc:HGNC:24862]	62.665	0.147904	0.217612	0.679668	0.496715	0.919611
PSMB5	ENSG00000100804	proteasome 20S subunit beta 5 [Source:HGNC Symbol;Acc:HGNC:9542]	560.227	0.147851	0.155992	0.94781	0.343226	0.874364
RPL13AP5	ENSG00000236552	ribosomal protein L13a pseudogene 5 [Source:HGNC Symbol;Acc:HGNC:23736]	8.06686	0.147666	0.434339	0.339977	0.733873	0.967314
CSNK1D	ENSG00000141551	casein kinase 1 delta [Source:HGNC Symbol;Acc:HGNC:2452]	381.394	0.147535	0.100383	1.46972	0.141639	0.78846
JPT2	ENSG00000206053	Jupiter microtubule associated homolog 2 [Source:HGNC Symbol;Acc:HGNC:14137]	507.693	0.14739	0.174089	0.846635	0.397199	0.88818
LINC01572	ENSG00000261008	long intergenic non-protein coding RNA 1572 [Source:HGNC Symbol;Acc:HGNC:51385]	6.98402	0.147334	0.470124	0.313394	0.753982	0.969734
RAB11A	ENSG00000103769	RAB11A, member RAS oncogene family [Source:HGNC Symbol;Acc:HGNC:9760]	338.947	0.147326	0.121211	1.21545	0.224195	0.827045
ULK1	ENSG00000177169	unc-51 like autophagy activating kinase 1 [Source:HGNC Symbol;Acc:HGNC:12558]	48.0028	0.147295	0.204353	0.720784	0.471042	0.912806
PCBP1	ENSG00000169564	poly(rC) binding protein 1 [Source:HGNC Symbol;Acc:HGNC:8647]	605.543	0.147278	0.180107	0.817727	0.413513	0.892091
XPNPEP1	ENSG00000108039	X-prolyl aminopeptidase 1 [Source:HGNC Symbol;Acc:HGNC:12822]	78.4856	0.147221	0.136799	1.07618	0.281846	0.851727
ZC4H2	ENSG00000126970	zinc finger C4H2-type containing [Source:HGNC Symbol;Acc:HGNC:24931]	8.47462	0.147218	0.400615	0.367479	0.713262	0.961419
CYB5R4	ENSG00000065615	cytochrome b5 reductase 4 [Source:HGNC Symbol;Acc:HGNC:20147]	52.6683	0.14718	0.195392	0.753257	0.451295	0.90711
NCAPD3	ENSG00000151503	non-SMC condensin II complex subunit D3 [Source:HGNC Symbol;Acc:HGNC:28952]	125.964	0.147115	0.12543	1.17289	0.240841	0.829931
BYSL	ENSG00000112578	bystin like [Source:HGNC Symbol;Acc:HGNC:1157]	52.8463	0.147093	0.307656	0.478109	0.632572	0.945281
COMMD1	ENSG00000173163	copper metabolism domain containing 1 [Source:HGNC Symbol;Acc:HGNC:23024]	165.456	0.146636	0.158855	0.923081	0.355965	0.878306
TRUB2	ENSG00000167112	TruB pseudouridine synthase family member 2 [Source:HGNC Symbol;Acc:HGNC:17170]	181.52	0.146522	0.0990933	1.47863	0.139239	0.788379
SMIM20	ENSG00000250317	small integral membrane protein 20 [Source:HGNC Symbol;Acc:HGNC:37260]	70.1374	0.146467	0.170081	0.861163	0.389148	0.886158
WDR55	ENSG00000120314	WD repeat domain 55 [Source:HGNC Symbol;Acc:HGNC:25971]	126.795	0.146434	0.157838	0.927749	0.353538	0.876127
PRKAA1	ENSG00000132356	protein kinase AMP-activated catalytic subunit alpha 1 [Source:HGNC Symbol;Acc:HGNC:9376]	108.763	0.146384	0.135107	1.08347	0.278602	0.850722
PRMT5	ENSG00000100462	protein arginine methyltransferase 5 [Source:HGNC Symbol;Acc:HGNC:10894]	366.052	0.146383	0.175849	0.832435	0.405164	0.891209
DDX20	ENSG00000064703	DEAD-box helicase 20 [Source:HGNC Symbol;Acc:HGNC:2743]	59.2645	0.146376	0.176049	0.83145	0.405719	0.891209
SH3YL1	ENSG00000035115	SH3 and SYLF domain containing 1 [Source:HGNC Symbol;Acc:HGNC:29546]	34.4472	0.146372	0.222062	0.659147	0.509801	0.923383
TBCK	ENSG00000145348	TBC1 domain containing kinase [Source:HGNC Symbol;Acc:HGNC:28261]	23.8275	0.146293	0.261893	0.558597	0.576437	0.936323
RNF181	ENSG00000168894	ring finger protein 181 [Source:HGNC Symbol;Acc:HGNC:28037]	533.562	0.146168	0.210824	0.693315	0.488112	0.91823
PHF7	ENSG00000010318	PHD finger protein 7 [Source:HGNC Symbol;Acc:HGNC:18458]	34.1769	0.146099	0.226937	0.643783	0.519716	0.926012
MANSC1	ENSG00000111261	MANSC domain containing 1 [Source:HGNC Symbol;Acc:HGNC:25505]	27.1587	0.146089	0.249876	0.584647	0.558785	0.930047
IFT81	ENSG00000122970	intraflagellar transport 81 [Source:HGNC Symbol;Acc:HGNC:14313]	48.917	0.146028	0.210737	0.692937	0.488349	0.918312
SLC27A5	ENSG00000083807	solute carrier family 27 member 5 [Source:HGNC Symbol;Acc:HGNC:10999]	43.0211	0.145907	0.243964	0.598067	0.549795	0.929889
TGFBR2	ENSG00000163513	transforming growth factor beta receptor 2 [Source:HGNC Symbol;Acc:HGNC:11773]	289.355	0.145844	0.147106	0.991419	0.321481	0.864353
ATP5F1A	ENSG00000152234	ATP synthase F1 subunit alpha [Source:HGNC Symbol;Acc:HGNC:823]	1505.05	0.145821	0.141826	1.02817	0.30387	0.858984
ARPC1A	ENSG00000241685	actin related protein 2/3 complex subunit 1A [Source:HGNC Symbol;Acc:HGNC:703]	389.791	0.145736	0.173074	0.842042	0.399765	0.889128
IFNGR2	ENSG00000159128	interferon gamma receptor 2 [Source:HGNC Symbol;Acc:HGNC:5440]	139.336	0.145735	0.123462	1.1804	0.23784	0.829851
SIRT7	ENSG00000187531	sirtuin 7 [Source:HGNC Symbol;Acc:HGNC:14935]	119.923	0.145673	0.208231	0.699572	0.484195	0.917448
ZNF211	ENSG00000121417	zinc finger protein 211 [Source:HGNC Symbol;Acc:HGNC:13003]	15.9586	0.145573	0.323682	0.449742	0.652896	0.949492
MAMDC4	ENSG00000177943	MAM domain containing 4 [Source:HGNC Symbol;Acc:HGNC:24083]	7.46946	0.145568	0.440846	0.330202	0.741248	0.968292
RNF168	ENSG00000163961	ring finger protein 168 [Source:HGNC Symbol;Acc:HGNC:26661]	103.66	0.145507	0.146477	0.993374	0.320528	0.864353
GID8	ENSG00000101193	GID complex subunit 8 homolog [Source:HGNC Symbol;Acc:HGNC:15857]	178.82	0.1455	0.116941	1.24421	0.213422	0.824906
ZUFSP	ENSG00000153975	zinc finger containing ubiquitin peptidase 1 [Source:HGNC Symbol;Acc:HGNC:21224]	51.5509	0.145483	0.182613	0.796675	0.42564	0.896227
NEK5	ENSG00000197168	NIMA related kinase 5 [Source:HGNC Symbol;Acc:HGNC:7748]	10.27	0.145459	0.381877	0.380906	0.703273	0.959013
UBE2Q2P1	ENSG00000189136	ubiquitin conjugating enzyme E2 Q2 pseudogene 1 [Source:HGNC Symbol;Acc:HGNC:37439]	6.00903	0.145425	0.513908	0.282979	0.777193	0.973345
MOV10	ENSG00000155363	Mov10 RISC complex RNA helicase [Source:HGNC Symbol;Acc:HGNC:7200]	144.948	0.145411	0.125737	1.15647	0.24749	0.831587
LYPLA1	ENSG00000120992	lysophospholipase 1 [Source:HGNC Symbol;Acc:HGNC:6737]	136.203	0.145401	0.133366	1.09024	0.275607	0.84944
PSD3	ENSG00000156011	pleckstrin and Sec7 domain containing 3 [Source:HGNC Symbol;Acc:HGNC:19093]	19.3046	0.145376	0.263085	0.552582	0.58055	0.937067
ACTR1A	ENSG00000138107	actin related protein 1A [Source:HGNC Symbol;Acc:HGNC:167]	378.945	0.145261	0.113954	1.27474	0.202402	0.816337
TMEM135	ENSG00000166575	transmembrane protein 135 [Source:HGNC Symbol;Acc:HGNC:26167]	50.2009	0.145165	0.20387	0.71205	0.476434	0.915519
TRAPPC3	ENSG00000054116	trafficking protein particle complex subunit 3 [Source:HGNC Symbol;Acc:HGNC:19942]	247.833	0.145089	0.162772	0.891364	0.372734	0.881064
MRPL36	ENSG00000171421	mitochondrial ribosomal protein L36 [Source:HGNC Symbol;Acc:HGNC:14490]	242.792	0.144991	0.191203	0.75831	0.448266	0.905739
VPS26C	ENSG00000157538	VPS26 endosomal protein sorting factor C [Source:HGNC Symbol;Acc:HGNC:3044]	68.9778	0.144986	0.174958	0.82869	0.40728	0.891209
ACTR6	ENSG00000075089	actin related protein 6 [Source:HGNC Symbol;Acc:HGNC:24025]	100.972	0.144915	0.164595	0.880429	0.378627	0.883031
GRAMD2B	ENSG00000155324	GRAM domain containing 2B [Source:HGNC Symbol;Acc:HGNC:24911]	63.9135	0.144881	0.169686	0.853818	0.393206	0.886158
PTBP1	ENSG00000011304	polypyrimidine tract binding protein 1 [Source:HGNC Symbol;Acc:HGNC:9583]	881.033	0.144869	0.158549	0.913722	0.360863	0.878614
TPRA1	ENSG00000163870	transmembrane protein adipocyte associated 1 [Source:HGNC Symbol;Acc:HGNC:30413]	168.455	0.144783	0.142515	1.01591	0.309672	0.861167
NBR1	ENSG00000188554	NBR1 autophagy cargo receptor [Source:HGNC Symbol;Acc:HGNC:6746]	226.568	0.144684	0.141172	1.02488	0.305421	0.859301
IDH3B	ENSG00000101365	isocitrate dehydrogenase (NAD(+)) 3 non-catalytic subunit beta [Source:HGNC Symbol;Acc:HGNC:5385]	541.179	0.144672	0.155037	0.933147	0.350744	0.875525
AL161431.1	ENSG00000275216	novel transcript	58.7988	0.14463	0.216023	0.669512	0.503169	0.921797
XPO6	ENSG00000169180	exportin 6 [Source:HGNC Symbol;Acc:HGNC:19733]	312.249	0.144439	0.143219	1.00852	0.313207	0.861971
AC010326.4	ENSG00000270804	ubiquitin-conjugating enzyme E2C (UBE2C) pseudogene	23.7453	0.144323	0.265632	0.54332	0.586909	0.93809
NAPB	ENSG00000125814	NSF attachment protein beta [Source:HGNC Symbol;Acc:HGNC:15751]	29.0086	0.144256	0.265435	0.543469	0.586807	0.93809
IFIT5	ENSG00000152778	interferon induced protein with tetratricopeptide repeats 5 [Source:HGNC Symbol;Acc:HGNC:13328]	53.0235	0.144209	0.206408	0.69866	0.484764	0.917448
MTSS1	ENSG00000170873	MTSS I-BAR domain containing 1 [Source:HGNC Symbol;Acc:HGNC:20443]	19.7741	0.14409	0.278549	0.517288	0.604955	0.939712
MPI	ENSG00000178802	mannose phosphate isomerase [Source:HGNC Symbol;Acc:HGNC:7216]	105.186	0.143895	0.147594	0.974937	0.329592	0.866398
MDFI	ENSG00000112559	MyoD family inhibitor [Source:HGNC Symbol;Acc:HGNC:6967]	6.11999	0.143846	0.543848	0.264496	0.791398	0.97693
CYB5B	ENSG00000103018	cytochrome b5 type B [Source:HGNC Symbol;Acc:HGNC:24374]	265.08	0.143745	0.13815	1.0405	0.298109	0.858984
OSGIN2	ENSG00000164823	oxidative stress induced growth inhibitor family member 2 [Source:HGNC Symbol;Acc:HGNC:1355]	62.2915	0.14372	0.172025	0.835458	0.40346	0.890217
ARL3	ENSG00000138175	ADP ribosylation factor like GTPase 3 [Source:HGNC Symbol;Acc:HGNC:694]	320.189	0.14369	0.158443	0.906887	0.364466	0.879983
CEP41	ENSG00000106477	centrosomal protein 41 [Source:HGNC Symbol;Acc:HGNC:12370]	121.666	0.143551	0.145722	0.985102	0.324574	0.864353
TXN2	ENSG00000100348	thioredoxin 2 [Source:HGNC Symbol;Acc:HGNC:17772]	451.776	0.143443	0.152048	0.943404	0.345474	0.875367
RAB42	ENSG00000188060	RAB42, member RAS oncogene family [Source:HGNC Symbol;Acc:HGNC:28702]	9.7104	0.143437	0.340686	0.421022	0.673739	0.955095
GOLT1B	ENSG00000111711	golgi transport 1B [Source:HGNC Symbol;Acc:HGNC:20175]	112.983	0.143371	0.137289	1.0443	0.296346	0.858081
RASSF6	ENSG00000169435	Ras association domain family member 6 [Source:HGNC Symbol;Acc:HGNC:20796]	6.81808	0.14336	0.447812	0.320134	0.748866	0.968723
OS9	ENSG00000135506	OS9 endoplasmic reticulum lectin [Source:HGNC Symbol;Acc:HGNC:16994]	348.22	0.143331	0.120634	1.18815	0.234774	0.82706
C1orf115	ENSG00000162817	chromosome 1 open reading frame 115 [Source:HGNC Symbol;Acc:HGNC:25873]	20.8303	0.143325	0.287374	0.498743	0.617961	0.942135
ZDHHC17	ENSG00000186908	zinc finger DHHC-type palmitoyltransferase 17 [Source:HGNC Symbol;Acc:HGNC:18412]	35.3842	0.143298	0.204513	0.700677	0.483505	0.917448
DCAF10	ENSG00000122741	DDB1 and CUL4 associated factor 10 [Source:HGNC Symbol;Acc:HGNC:23686]	156.099	0.143264	0.13752	1.04177	0.29752	0.858721
SDF2L1	ENSG00000128228	stromal cell derived factor 2 like 1 [Source:HGNC Symbol;Acc:HGNC:10676]	123.724	0.143137	0.203981	0.701719	0.482854	0.917448
C17orf53	ENSG00000125319	homologous recombination factor with OB-fold [Source:HGNC Symbol;Acc:HGNC:28460]	40.9299	0.143006	0.221524	0.645556	0.518567	0.926012
TECPR1	ENSG00000205356	tectonin beta-propeller repeat containing 1 [Source:HGNC Symbol;Acc:HGNC:22214]	58.6133	0.143004	0.184734	0.774109	0.438866	0.903767
SLC22A23	ENSG00000137266	solute carrier family 22 member 23 [Source:HGNC Symbol;Acc:HGNC:21106]	10.3911	0.142973	0.395933	0.361105	0.718021	0.962581
HARS	ENSG00000170445	histidyl-tRNA synthetase 1 [Source:HGNC Symbol;Acc:HGNC:4816]	197.765	0.142971	0.170653	0.837788	0.40215	0.890084
LRPAP1	ENSG00000163956	LDL receptor related protein associated protein 1 [Source:HGNC Symbol;Acc:HGNC:6701]	233.244	0.142943	0.131123	1.09015	0.275648	0.84944
BAG6	ENSG00000204463	BAG cochaperone 6 [Source:HGNC Symbol;Acc:HGNC:13919]	387.851	0.142928	0.161544	0.884762	0.376285	0.883031
USP3	ENSG00000140455	ubiquitin specific peptidase 3 [Source:HGNC Symbol;Acc:HGNC:12626]	119.09	0.142917	0.121852	1.17287	0.240848	0.829931
HIGD2A	ENSG00000146066	HIG1 hypoxia inducible domain family member 2A [Source:HGNC Symbol;Acc:HGNC:28311]	414.673	0.142896	0.105323	1.35673	0.174866	0.804668
FANCD2	ENSG00000144554	FA complementation group D2 [Source:HGNC Symbol;Acc:HGNC:3585]	235.554	0.142821	0.0904418	1.57915	0.114302	0.777272
UNK	ENSG00000132478	unk zinc finger [Source:HGNC Symbol;Acc:HGNC:29369]	68.0407	0.142804	0.174502	0.81835	0.413158	0.892091
MED12	ENSG00000184634	mediator complex subunit 12 [Source:HGNC Symbol;Acc:HGNC:11957]	51.0705	0.142791	0.199302	0.716452	0.473712	0.914151
TSKU	ENSG00000182704	tsukushi, small leucine rich proteoglycan [Source:HGNC Symbol;Acc:HGNC:28850]	36.3966	0.142759	0.278288	0.512988	0.607959	0.940254
RIN2	ENSG00000132669	Ras and Rab interactor 2 [Source:HGNC Symbol;Acc:HGNC:18750]	48.2949	0.142738	0.195715	0.729314	0.46581	0.911715
SCCPDH	ENSG00000143653	saccharopine dehydrogenase (putative) [Source:HGNC Symbol;Acc:HGNC:24275]	102.75	0.142608	0.150736	0.946078	0.344109	0.875336
AC106795.1	ENSG00000170089	THO complex 3 (THOC3) pseudogene	57.5096	0.142591	0.229057	0.622513	0.533605	0.927088
C5orf15	ENSG00000113583	chromosome 5 open reading frame 15 [Source:HGNC Symbol;Acc:HGNC:20656]	170.934	0.142573	0.156345	0.911909	0.361816	0.878655
SCYL3	ENSG00000000457	SCY1 like pseudokinase 3 [Source:HGNC Symbol;Acc:HGNC:19285]	24.9794	0.142257	0.241903	0.588076	0.556481	0.930047
ANKRD36C	ENSG00000174501	ankyrin repeat domain 36C [Source:HGNC Symbol;Acc:HGNC:32946]	24.2423	0.142212	0.30816	0.461486	0.64445	0.949349
LRP12	ENSG00000147650	LDL receptor related protein 12 [Source:HGNC Symbol;Acc:HGNC:31708]	40.2453	0.142064	0.204095	0.69607	0.486385	0.917472
GON7	ENSG00000170270	GON7 subunit of KEOPS complex [Source:HGNC Symbol;Acc:HGNC:20356]	22.624	0.142004	0.309531	0.458773	0.646397	0.949492
SEC23IP	ENSG00000107651	SEC23 interacting protein [Source:HGNC Symbol;Acc:HGNC:17018]	104.945	0.141995	0.140538	1.01037	0.312319	0.86173
ZNF48	ENSG00000180035	zinc finger protein 48 [Source:HGNC Symbol;Acc:HGNC:13114]	38.0186	0.14196	0.248838	0.570492	0.568344	0.933832
TAF5	ENSG00000148835	TATA-box binding protein associated factor 5 [Source:HGNC Symbol;Acc:HGNC:11539]	35.2044	0.141959	0.200882	0.706675	0.479768	0.916652
ASXL1	ENSG00000171456	ASXL transcriptional regulator 1 [Source:HGNC Symbol;Acc:HGNC:18318]	341.512	0.141925	0.160946	0.881818	0.377875	0.883031
MTHFD2L	ENSG00000163738	methylenetetrahydrofolate dehydrogenase (NADP+ dependent) 2 like [Source:HGNC Symbol;Acc:HGNC:31865]	44.9075	0.141845	0.221702	0.639801	0.522302	0.926356
RPS19	ENSG00000105372	ribosomal protein S19 [Source:HGNC Symbol;Acc:HGNC:10402]	7289.27	0.141831	0.161698	0.877137	0.380412	0.883137
PDCD11	ENSG00000148843	programmed cell death 11 [Source:HGNC Symbol;Acc:HGNC:13408]	271.999	0.141721	0.159487	0.888606	0.374215	0.882566
AC006504.5	ENSG00000267575	novel transcript	33.0636	0.141599	0.231127	0.612645	0.540111	0.928729
C11orf68	ENSG00000175573	chromosome 11 open reading frame 68 [Source:HGNC Symbol;Acc:HGNC:28801]	52.6598	0.141581	0.172397	0.82125	0.411504	0.892091
NPTN	ENSG00000156642	neuroplastin [Source:HGNC Symbol;Acc:HGNC:17867]	113.901	0.141445	0.136912	1.03311	0.301554	0.858984
XRN2	ENSG00000088930	5'-3' exoribonuclease 2 [Source:HGNC Symbol;Acc:HGNC:12836]	650.229	0.141438	0.0764525	1.85001	0.0643118	0.745757
PPM1G	ENSG00000115241	protein phosphatase, Mg2+/Mn2+ dependent 1G [Source:HGNC Symbol;Acc:HGNC:9278]	714.757	0.141402	0.134592	1.0506	0.293444	0.857818
JRKL	ENSG00000183340	JRK like [Source:HGNC Symbol;Acc:HGNC:6200]	36.4092	0.141346	0.278008	0.508423	0.611157	0.940254
CENPO	ENSG00000138092	centromere protein O [Source:HGNC Symbol;Acc:HGNC:28152]	68.4168	0.141262	0.163367	0.864691	0.387208	0.886158
MRPS18B	ENSG00000204568	mitochondrial ribosomal protein S18B [Source:HGNC Symbol;Acc:HGNC:14516]	499.353	0.141214	0.164642	0.857701	0.391058	0.886158
MTPN	ENSG00000105887	myotrophin [Source:HGNC Symbol;Acc:HGNC:15667]	493.031	0.141167	0.154488	0.913777	0.360834	0.878614
HMGN4	ENSG00000182952	high mobility group nucleosomal binding domain 4 [Source:HGNC Symbol;Acc:HGNC:4989]	148.104	0.141139	0.140927	1.0015	0.316585	0.863408
ANAPC13	ENSG00000129055	anaphase promoting complex subunit 13 [Source:HGNC Symbol;Acc:HGNC:24540]	109.474	0.141074	0.141376	0.997863	0.318346	0.863408
ARSJ	ENSG00000180801	arylsulfatase family member J [Source:HGNC Symbol;Acc:HGNC:26286]	36.1306	0.140948	0.231648	0.608459	0.542883	0.929045
LINC01481	ENSG00000257815	progenitor renewal associated non-coding RNA [Source:HGNC Symbol;Acc:HGNC:51126]	14.8844	0.140912	0.330476	0.426392	0.669822	0.954028
OSBPL3	ENSG00000070882	oxysterol binding protein like 3 [Source:HGNC Symbol;Acc:HGNC:16370]	30.8377	0.1409	0.243944	0.577591	0.56354	0.931746
CD55	ENSG00000196352	CD55 molecule (Cromer blood group) [Source:HGNC Symbol;Acc:HGNC:2665]	67.3305	0.140811	0.164955	0.853635	0.393307	0.886158
CCDC6	ENSG00000108091	coiled-coil domain containing 6 [Source:HGNC Symbol;Acc:HGNC:18782]	78.6736	0.140614	0.207063	0.679088	0.497082	0.919611
CPT2	ENSG00000157184	carnitine palmitoyltransferase 2 [Source:HGNC Symbol;Acc:HGNC:2330]	105.54	0.140599	0.152931	0.919362	0.357906	0.878614
RFXANK	ENSG00000064490	regulatory factor X associated ankyrin containing protein [Source:HGNC Symbol;Acc:HGNC:9987]	109.465	0.140394	0.198907	0.705828	0.480295	0.916826
THRB	ENSG00000151090	thyroid hormone receptor beta [Source:HGNC Symbol;Acc:HGNC:11799]	24.8682	0.140381	0.232118	0.604784	0.545323	0.929045
RNF167	ENSG00000108523	ring finger protein 167 [Source:HGNC Symbol;Acc:HGNC:24544]	231.524	0.140234	0.123954	1.13134	0.257912	0.83683
ZDHHC3	ENSG00000163812	zinc finger DHHC-type palmitoyltransferase 3 [Source:HGNC Symbol;Acc:HGNC:18470]	222.457	0.140203	0.146801	0.955051	0.339552	0.87148
HIST1H2BH	ENSG00000275713	H2B clustered histone 9 [Source:HGNC Symbol;Acc:HGNC:4755]	10.5338	0.140121	0.387179	0.361902	0.717425	0.962238
MED23	ENSG00000112282	mediator complex subunit 23 [Source:HGNC Symbol;Acc:HGNC:2372]	37.9548	0.140044	0.203209	0.689161	0.490722	0.918412
SHOC2	ENSG00000108061	SHOC2 leucine rich repeat scaffold protein [Source:HGNC Symbol;Acc:HGNC:15454]	112.196	0.140027	0.155804	0.898737	0.368793	0.879983
PPIE	ENSG00000084072	peptidylprolyl isomerase E [Source:HGNC Symbol;Acc:HGNC:9258]	182.052	0.140019	0.133558	1.04838	0.294465	0.857888
ANXA7	ENSG00000138279	annexin A7 [Source:HGNC Symbol;Acc:HGNC:545]	206.162	0.139834	0.116149	1.20392	0.22862	0.827045
PRCP	ENSG00000137509	prolylcarboxypeptidase [Source:HGNC Symbol;Acc:HGNC:9344]	215.662	0.139821	0.125958	1.11006	0.266975	0.842604
FAM110C	ENSG00000184731	family with sequence similarity 110 member C [Source:HGNC Symbol;Acc:HGNC:33340]	7.59999	0.13979	0.610376	0.229023	0.818851	0.981371
C8orf48	ENSG00000164743	chromosome 8 open reading frame 48 [Source:HGNC Symbol;Acc:HGNC:26345]	8.07218	0.139737	0.471815	0.296169	0.767101	0.972067
ANKRD46	ENSG00000186106	ankyrin repeat domain 46 [Source:HGNC Symbol;Acc:HGNC:27229]	15.0544	0.139727	0.318681	0.438454	0.661057	0.950815
GSTM3	ENSG00000134202	glutathione S-transferase mu 3 [Source:HGNC Symbol;Acc:HGNC:4635]	166.756	0.139671	0.12366	1.12948	0.258696	0.837127
ELOVL1	ENSG00000066322	ELOVL fatty acid elongase 1 [Source:HGNC Symbol;Acc:HGNC:14418]	214.044	0.139656	0.129929	1.07486	0.282436	0.851727
LINC00960	ENSG00000242516	long intergenic non-protein coding RNA 960 [Source:HGNC Symbol;Acc:HGNC:48710]	23.2949	0.139656	0.252533	0.55302	0.580249	0.937067
FAM76B	ENSG00000077458	family with sequence similarity 76 member B [Source:HGNC Symbol;Acc:HGNC:28492]	63.7859	0.139652	0.159094	0.877798	0.380053	0.883137
SURF1	ENSG00000148290	SURF1 cytochrome c oxidase assembly factor [Source:HGNC Symbol;Acc:HGNC:11474]	209.286	0.139646	0.168674	0.827907	0.407723	0.891209
PROCR	ENSG00000101000	protein C receptor [Source:HGNC Symbol;Acc:HGNC:9452]	73.1029	0.13957	0.178032	0.783962	0.433063	0.900191
PRSS16	ENSG00000112812	serine protease 16 [Source:HGNC Symbol;Acc:HGNC:9480]	18.7153	0.139558	0.294151	0.474445	0.635183	0.946392
SYNCRIP	ENSG00000135316	synaptotagmin binding cytoplasmic RNA interacting protein [Source:HGNC Symbol;Acc:HGNC:16918]	331.87	0.139425	0.115438	1.20779	0.227127	0.827045
FDFT1	ENSG00000079459	farnesyl-diphosphate farnesyltransferase 1 [Source:HGNC Symbol;Acc:HGNC:3629]	797.423	0.139315	0.093595	1.48849	0.136623	0.78673
L3HYPDH	ENSG00000126790	trans-L-3-hydroxyproline dehydratase [Source:HGNC Symbol;Acc:HGNC:20488]	21.1616	0.139197	0.31235	0.445644	0.655854	0.950329
NADK	ENSG00000008130	NAD kinase [Source:HGNC Symbol;Acc:HGNC:29831]	60.3023	0.139166	0.199856	0.696331	0.486222	0.917448
THAP1	ENSG00000131931	THAP domain containing 1 [Source:HGNC Symbol;Acc:HGNC:20856]	33.4005	0.139148	0.224818	0.618938	0.535957	0.927453
WDR41	ENSG00000164253	WD repeat domain 41 [Source:HGNC Symbol;Acc:HGNC:25601]	166.457	0.139111	0.11417	1.21845	0.223052	0.827045
NT5DC3	ENSG00000111696	5'-nucleotidase domain containing 3 [Source:HGNC Symbol;Acc:HGNC:30826]	11.4763	0.13905	0.372889	0.3729	0.709223	0.96063
NPC2	ENSG00000119655	NPC intracellular cholesterol transporter 2 [Source:HGNC Symbol;Acc:HGNC:14537]	1082.33	0.13895	0.125525	1.10696	0.268313	0.843486
DAAM1	ENSG00000100592	dishevelled associated activator of morphogenesis 1 [Source:HGNC Symbol;Acc:HGNC:18142]	104.857	0.138942	0.122212	1.13689	0.255583	0.835446
RIPK4	ENSG00000183421	receptor interacting serine/threonine kinase 4 [Source:HGNC Symbol;Acc:HGNC:496]	71.1506	0.138845	0.152317	0.911553	0.362004	0.87875
CUX1	ENSG00000257923	cut like homeobox 1 [Source:HGNC Symbol;Acc:HGNC:2557]	158.126	0.138817	0.120735	1.14976	0.250241	0.833126
PREPL	ENSG00000138078	prolyl endopeptidase like [Source:HGNC Symbol;Acc:HGNC:30228]	167.238	0.138803	0.144947	0.957611	0.338259	0.870693
CNIH1	ENSG00000100528	cornichon family AMPA receptor auxiliary protein 1 [Source:HGNC Symbol;Acc:HGNC:19431]	213.898	0.138796	0.118786	1.16846	0.242622	0.829931
VPS28	ENSG00000160948	VPS28 subunit of ESCRT-I [Source:HGNC Symbol;Acc:HGNC:18178]	297.223	0.138753	0.144048	0.963244	0.335425	0.86881
METTL13	ENSG00000010165	methyltransferase 13, eEF1A lysine and N-terminal methyltransferase [Source:HGNC Symbol;Acc:HGNC:24248]	103.679	0.138593	0.144476	0.959281	0.337417	0.86976
DEDD2	ENSG00000160570	death effector domain containing 2 [Source:HGNC Symbol;Acc:HGNC:24450]	51.8289	0.138424	0.260597	0.531182	0.595293	0.939055
PHC2	ENSG00000134686	polyhomeotic homolog 2 [Source:HGNC Symbol;Acc:HGNC:3183]	134.332	0.138399	0.152159	0.909568	0.36305	0.879597
MED26	ENSG00000105085	mediator complex subunit 26 [Source:HGNC Symbol;Acc:HGNC:2376]	34.0502	0.138393	0.257955	0.536503	0.591611	0.939055
STK24	ENSG00000102572	serine/threonine kinase 24 [Source:HGNC Symbol;Acc:HGNC:11403]	241.917	0.138339	0.105871	1.30668	0.19132	0.812766
PPM1D	ENSG00000170836	protein phosphatase, Mg2+/Mn2+ dependent 1D [Source:HGNC Symbol;Acc:HGNC:9277]	42.48	0.138334	0.195076	0.709128	0.478245	0.916218
NDUFAF3	ENSG00000178057	NADH:ubiquinone oxidoreductase complex assembly factor 3 [Source:HGNC Symbol;Acc:HGNC:29918]	386.768	0.13832	0.188654	0.733196	0.463439	0.910378
FOXO1	ENSG00000150907	forkhead box O1 [Source:HGNC Symbol;Acc:HGNC:3819]	86.6327	0.138319	0.133982	1.03237	0.3019	0.858984
NSUN5	ENSG00000130305	NOP2/Sun RNA methyltransferase 5 [Source:HGNC Symbol;Acc:HGNC:16385]	123.702	0.13831	0.18212	0.759445	0.447586	0.905739
AFAP1	ENSG00000196526	actin filament associated protein 1 [Source:HGNC Symbol;Acc:HGNC:24017]	72.978	0.138304	0.157238	0.879582	0.379086	0.883031
ACTR8	ENSG00000113812	actin related protein 8 [Source:HGNC Symbol;Acc:HGNC:14672]	46.186	0.138214	0.195961	0.705312	0.480616	0.916826
CD74	ENSG00000019582	CD74 molecule [Source:HGNC Symbol;Acc:HGNC:1697]	25.806	0.138169	0.294042	0.469897	0.638429	0.948251
MTMR3	ENSG00000100330	myotubularin related protein 3 [Source:HGNC Symbol;Acc:HGNC:7451]	59.9129	0.138166	0.207932	0.66448	0.506383	0.922147
PPP1R10	ENSG00000204569	protein phosphatase 1 regulatory subunit 10 [Source:HGNC Symbol;Acc:HGNC:9284]	146.88	0.138144	0.118973	1.16114	0.245585	0.829931
GPCPD1	ENSG00000125772	glycerophosphocholine phosphodiesterase 1 [Source:HGNC Symbol;Acc:HGNC:26957]	121.572	0.138115	0.126428	1.09244	0.274641	0.849403
DAPP1	ENSG00000070190	dual adaptor of phosphotyrosine and 3-phosphoinositides 1 [Source:HGNC Symbol;Acc:HGNC:16500]	22.4476	0.138114	0.37238	0.370895	0.710716	0.96134
PCCA	ENSG00000175198	propionyl-CoA carboxylase subunit alpha [Source:HGNC Symbol;Acc:HGNC:8653]	70.5475	0.138023	0.212579	0.649276	0.51616	0.925515
SETD3	ENSG00000183576	SET domain containing 3, actin histidine methyltransferase [Source:HGNC Symbol;Acc:HGNC:20493]	94.5562	0.138	0.177528	0.777344	0.436956	0.901283
TCEANC2	ENSG00000116205	transcription elongation factor A N-terminal and central domain containing 2 [Source:HGNC Symbol;Acc:HGNC:26494]	48.9065	0.137955	0.176769	0.78043	0.435138	0.900191
MTHFD1L	ENSG00000120254	methylenetetrahydrofolate dehydrogenase (NADP+ dependent) 1 like [Source:HGNC Symbol;Acc:HGNC:21055]	155.657	0.137789	0.167377	0.82322	0.410383	0.892091
MKLN1	ENSG00000128585	muskelin 1 [Source:HGNC Symbol;Acc:HGNC:7109]	187.186	0.137766	0.13772	1.00033	0.317149	0.863408
TMEM159	ENSG00000011638	lipid droplet assembly factor 1 [Source:HGNC Symbol;Acc:HGNC:30136]	28.2896	0.137745	0.237813	0.579217	0.562443	0.93097
NDUFC2	ENSG00000151366	NADH:ubiquinone oxidoreductase subunit C2 [Source:HGNC Symbol;Acc:HGNC:7706]	190.324	0.137713	0.231604	0.594604	0.552108	0.929889
MEPCE	ENSG00000146834	methylphosphate capping enzyme [Source:HGNC Symbol;Acc:HGNC:20247]	157.745	0.137664	0.21313	0.645917	0.518333	0.926012
CTDSP1	ENSG00000144579	CTD small phosphatase 1 [Source:HGNC Symbol;Acc:HGNC:21614]	176.527	0.137437	0.166506	0.825421	0.409133	0.89179
HEBP1	ENSG00000013583	heme binding protein 1 [Source:HGNC Symbol;Acc:HGNC:17176]	131.631	0.137432	0.132818	1.03474	0.300792	0.858984
STAG3L2	ENSG00000277072	stromal antigen 3-like 2 (pseudogene) [Source:HGNC Symbol;Acc:HGNC:33886]	29.0336	0.137222	0.30438	0.450825	0.652116	0.949492
SMNDC1	ENSG00000119953	survival motor neuron domain containing 1 [Source:HGNC Symbol;Acc:HGNC:16900]	133.479	0.137204	0.108999	1.25877	0.208115	0.822616
MYNN	ENSG00000085274	myoneurin [Source:HGNC Symbol;Acc:HGNC:14955]	56.1478	0.137063	0.17786	0.770624	0.44093	0.904349
TCHP	ENSG00000139437	trichoplein keratin filament binding [Source:HGNC Symbol;Acc:HGNC:28135]	75.2829	0.13698	0.179021	0.76516	0.444176	0.905739
TMEM185B	ENSG00000226479	transmembrane protein 185B [Source:HGNC Symbol;Acc:HGNC:18896]	61.7746	0.136978	0.185942	0.736671	0.461323	0.910222
DDX21	ENSG00000165732	DExD-box helicase 21 [Source:HGNC Symbol;Acc:HGNC:2744]	707.063	0.136921	0.108363	1.26354	0.206396	0.821314
DHX32	ENSG00000089876	DEAH-box helicase 32 (putative) [Source:HGNC Symbol;Acc:HGNC:16717]	53.904	0.136883	0.179609	0.762118	0.44599	0.905739
C6orf106	ENSG00000196821	inflammation and lipid regulator with UBA-like and NBR1-like domains [Source:HGNC Symbol;Acc:HGNC:21215]	261.16	0.136846	0.141627	0.966242	0.333923	0.86744
MED28	ENSG00000118579	mediator complex subunit 28 [Source:HGNC Symbol;Acc:HGNC:24628]	127.11	0.136779	0.115152	1.18781	0.234907	0.82706
C1QBP	ENSG00000108561	complement C1q binding protein [Source:HGNC Symbol;Acc:HGNC:1243]	663.299	0.136764	0.189949	0.720003	0.471523	0.912806
POFUT2	ENSG00000186866	protein O-fucosyltransferase 2 [Source:HGNC Symbol;Acc:HGNC:14683]	38.3573	0.136588	0.199701	0.683961	0.494	0.91941
CHCHD2	ENSG00000106153	coiled-coil-helix-coiled-coil-helix domain containing 2 [Source:HGNC Symbol;Acc:HGNC:21645]	1792.46	0.136588	0.131117	1.04172	0.29754	0.858721
RBPJ	ENSG00000168214	recombination signal binding protein for immunoglobulin kappa J region [Source:HGNC Symbol;Acc:HGNC:5724]	167.415	0.136586	0.106716	1.2799	0.20058	0.815858
RNPS1	ENSG00000205937	RNA binding protein with serine rich domain 1 [Source:HGNC Symbol;Acc:HGNC:10080]	516.717	0.136586	0.143033	0.954927	0.339615	0.87148
RBMS2	ENSG00000076067	RNA binding motif single stranded interacting protein 2 [Source:HGNC Symbol;Acc:HGNC:9909]	81.2415	0.136581	0.167631	0.814774	0.415202	0.892416
ZBTB14	ENSG00000198081	zinc finger and BTB domain containing 14 [Source:HGNC Symbol;Acc:HGNC:12860]	41.8196	0.136482	0.22915	0.595602	0.551441	0.929889
IFT88	ENSG00000032742	intraflagellar transport 88 [Source:HGNC Symbol;Acc:HGNC:20606]	54.2665	0.136473	0.169615	0.804603	0.421049	0.894826
ZDHHC13	ENSG00000177054	zinc finger DHHC-type palmitoyltransferase 13 [Source:HGNC Symbol;Acc:HGNC:18413]	36.1356	0.136298	0.260279	0.52366	0.600515	0.939055
MGA	ENSG00000174197	MAX dimerization protein MGA [Source:HGNC Symbol;Acc:HGNC:14010]	120.287	0.13629	0.143227	0.951571	0.341315	0.871929
MRPL27	ENSG00000108826	mitochondrial ribosomal protein L27 [Source:HGNC Symbol;Acc:HGNC:14483]	370.65	0.136168	0.183652	0.741446	0.458423	0.910171
IFIT2	ENSG00000119922	interferon induced protein with tetratricopeptide repeats 2 [Source:HGNC Symbol;Acc:HGNC:5409]	9.35766	0.136161	0.439538	0.309782	0.756726	0.969734
MRPL48	ENSG00000175581	mitochondrial ribosomal protein L48 [Source:HGNC Symbol;Acc:HGNC:16653]	155.333	0.136145	0.191292	0.711714	0.476642	0.915519
CHRAC1	ENSG00000104472	chromatin accessibility complex subunit 1 [Source:HGNC Symbol;Acc:HGNC:13544]	99.7704	0.135906	0.196478	0.691709	0.48912	0.918312
CNTFR	ENSG00000122756	ciliary neurotrophic factor receptor [Source:HGNC Symbol;Acc:HGNC:2170]	10.1781	0.135888	0.381126	0.356543	0.721434	0.963527
UFM1	ENSG00000120686	ubiquitin fold modifier 1 [Source:HGNC Symbol;Acc:HGNC:20597]	154.897	0.13587	0.209524	0.648468	0.516682	0.926012
EIF3D	ENSG00000100353	eukaryotic translation initiation factor 3 subunit D [Source:HGNC Symbol;Acc:HGNC:3278]	406.84	0.135865	0.157117	0.864738	0.387183	0.886158
RILPL1	ENSG00000188026	Rab interacting lysosomal protein like 1 [Source:HGNC Symbol;Acc:HGNC:26814]	43.141	0.135743	0.232527	0.583772	0.559373	0.930047
RBM8A	ENSG00000265241	RNA binding motif protein 8A [Source:HGNC Symbol;Acc:HGNC:9905]	544.445	0.135732	0.114382	1.18666	0.235362	0.82706
STARD5	ENSG00000172345	StAR related lipid transfer domain containing 5 [Source:HGNC Symbol;Acc:HGNC:18065]	16.7959	0.135708	0.284862	0.476399	0.63379	0.945919
HMBOX1	ENSG00000147421	homeobox containing 1 [Source:HGNC Symbol;Acc:HGNC:26137]	41.679	0.135629	0.191128	0.709625	0.477937	0.916121
KDM1B	ENSG00000165097	lysine demethylase 1B [Source:HGNC Symbol;Acc:HGNC:21577]	34.0628	0.13547	0.226543	0.597986	0.54985	0.929889
NDUFA5	ENSG00000128609	NADH:ubiquinone oxidoreductase subunit A5 [Source:HGNC Symbol;Acc:HGNC:7688]	268.64	0.135459	0.115781	1.16996	0.242017	0.829931
FAM133B	ENSG00000234545	family with sequence similarity 133 member B [Source:HGNC Symbol;Acc:HGNC:28629]	171.047	0.135456	0.144662	0.936356	0.34909	0.875379
ST7	ENSG00000004866	suppression of tumorigenicity 7 [Source:HGNC Symbol;Acc:HGNC:11351]	37.8161	0.135411	0.206607	0.655403	0.512208	0.924683
GOPC	ENSG00000047932	golgi associated PDZ and coiled-coil motif containing [Source:HGNC Symbol;Acc:HGNC:17643]	100.025	0.135369	0.140147	0.965904	0.334092	0.86744
MRPS5	ENSG00000144029	mitochondrial ribosomal protein S5 [Source:HGNC Symbol;Acc:HGNC:14498]	331.507	0.135253	0.136576	0.990309	0.322023	0.864353
IER2	ENSG00000160888	immediate early response 2 [Source:HGNC Symbol;Acc:HGNC:28871]	72.7919	0.135222	0.172637	0.78327	0.433469	0.900191
TXNL4A	ENSG00000141759	thioredoxin like 4A [Source:HGNC Symbol;Acc:HGNC:30551]	568.399	0.135128	0.161805	0.835124	0.403648	0.890217
PXMP4	ENSG00000101417	peroxisomal membrane protein 4 [Source:HGNC Symbol;Acc:HGNC:15920]	120.583	0.135069	0.113357	1.19154	0.233441	0.827045
VEZF1	ENSG00000136451	vascular endothelial zinc finger 1 [Source:HGNC Symbol;Acc:HGNC:12949]	307.08	0.134973	0.0926579	1.45668	0.145206	0.788818
SMUG1	ENSG00000123415	single-strand-selective monofunctional uracil-DNA glycosylase 1 [Source:HGNC Symbol;Acc:HGNC:17148]	140.888	0.134963	0.199427	0.676755	0.498562	0.919757
POLD4	ENSG00000175482	DNA polymerase delta 4, accessory subunit [Source:HGNC Symbol;Acc:HGNC:14106]	67.004	0.134929	0.240055	0.562076	0.574064	0.935727
GPANK1	ENSG00000204438	G-patch domain and ankyrin repeats 1 [Source:HGNC Symbol;Acc:HGNC:13920]	95.6681	0.134924	0.142287	0.948253	0.343001	0.874364
CIPC	ENSG00000198894	CLOCK interacting pacemaker [Source:HGNC Symbol;Acc:HGNC:20365]	38.4886	0.134899	0.225113	0.599248	0.549007	0.929889
GLS	ENSG00000115419	glutaminase [Source:HGNC Symbol;Acc:HGNC:4331]	82.4199	0.134893	0.150937	0.8937	0.371483	0.880615
HIBCH	ENSG00000198130	3-hydroxyisobutyryl-CoA hydrolase [Source:HGNC Symbol;Acc:HGNC:4908]	62.6262	0.134841	0.162882	0.827843	0.40776	0.891209
ALDOA	ENSG00000149925	aldolase, fructose-bisphosphate A [Source:HGNC Symbol;Acc:HGNC:414]	8.79488	0.134798	0.417929	0.322538	0.747045	0.968526
TMA16	ENSG00000198498	translation machinery associated 16 homolog [Source:HGNC Symbol;Acc:HGNC:25638]	253.406	0.134762	0.117294	1.14892	0.250587	0.833255
HNRNPH1	ENSG00000169045	heterogeneous nuclear ribonucleoprotein H1 [Source:HGNC Symbol;Acc:HGNC:5041]	916.589	0.134658	0.0871163	1.54573	0.12217	0.778918
ZNF391	ENSG00000124613	zinc finger protein 391 [Source:HGNC Symbol;Acc:HGNC:18779]	11.221	0.134612	0.367223	0.366567	0.713942	0.961419
MTFMT	ENSG00000103707	mitochondrial methionyl-tRNA formyltransferase [Source:HGNC Symbol;Acc:HGNC:29666]	28.0073	0.134525	0.288579	0.466162	0.641099	0.948782
AFAP1L1	ENSG00000157510	actin filament associated protein 1 like 1 [Source:HGNC Symbol;Acc:HGNC:26714]	30.0687	0.13449	0.242085	0.555547	0.57852	0.936329
PRRC1	ENSG00000164244	proline rich coiled-coil 1 [Source:HGNC Symbol;Acc:HGNC:28164]	193.161	0.134454	0.118504	1.13459	0.256545	0.835549
HIGD1A	ENSG00000181061	HIG1 hypoxia inducible domain family member 1A [Source:HGNC Symbol;Acc:HGNC:29527]	213.007	0.134396	0.154105	0.872105	0.383151	0.884716
UBE2G2	ENSG00000184787	ubiquitin conjugating enzyme E2 G2 [Source:HGNC Symbol;Acc:HGNC:12483]	301.519	0.134379	0.208519	0.644444	0.519288	0.926012
PDPN	ENSG00000162493	podoplanin [Source:HGNC Symbol;Acc:HGNC:29602]	58.7424	0.134352	0.183056	0.733942	0.462984	0.910222
PTMAP5	ENSG00000214182	prothymosin alpha pseudogene 5 [Source:HGNC Symbol;Acc:HGNC:9628]	8.98291	0.134338	0.337198	0.398396	0.690338	0.955966
CTSL	ENSG00000135047	cathepsin L [Source:HGNC Symbol;Acc:HGNC:2537]	210.163	0.134326	0.161027	0.834185	0.404176	0.890555
RAB27A	ENSG00000069974	RAB27A, member RAS oncogene family [Source:HGNC Symbol;Acc:HGNC:9766]	85.2172	0.134312	0.149542	0.898156	0.369103	0.879983
BACE1	ENSG00000186318	beta-secretase 1 [Source:HGNC Symbol;Acc:HGNC:933]	36.7862	0.134305	0.213617	0.628721	0.529532	0.927075
RASSF1	ENSG00000068028	Ras association domain family member 1 [Source:HGNC Symbol;Acc:HGNC:9882]	122.687	0.134198	0.11144	1.20422	0.228505	0.827045
MOB1B	ENSG00000173542	MOB kinase activator 1B [Source:HGNC Symbol;Acc:HGNC:29801]	92.9407	0.134117	0.169718	0.790233	0.429392	0.898707
TMEM107	ENSG00000179029	transmembrane protein 107 [Source:HGNC Symbol;Acc:HGNC:28128]	101.046	0.133985	0.144918	0.92456	0.355195	0.877528
UBAP2L	ENSG00000143569	ubiquitin associated protein 2 like [Source:HGNC Symbol;Acc:HGNC:29877]	346.284	0.133974	0.139662	0.959278	0.337419	0.86976
HGH1	ENSG00000235173	HGH1 homolog [Source:HGNC Symbol;Acc:HGNC:24161]	70.0686	0.133963	0.18262	0.733561	0.463217	0.910378
PLEKHF2	ENSG00000175895	pleckstrin homology and FYVE domain containing 2 [Source:HGNC Symbol;Acc:HGNC:20757]	24.2568	0.133961	0.362804	0.369239	0.71195	0.961393
MCRS1	ENSG00000187778	microspherule protein 1 [Source:HGNC Symbol;Acc:HGNC:6960]	248.148	0.133852	0.202372	0.661417	0.508345	0.923099
RHOA	ENSG00000067560	ras homolog family member A [Source:HGNC Symbol;Acc:HGNC:667]	1276.23	0.133717	0.107852	1.23983	0.21504	0.826386
TET2	ENSG00000168769	tet methylcytosine dioxygenase 2 [Source:HGNC Symbol;Acc:HGNC:25941]	75.284	0.133677	0.185316	0.721346	0.470697	0.912806
RAP2C	ENSG00000123728	RAP2C, member of RAS oncogene family [Source:HGNC Symbol;Acc:HGNC:21165]	38.1697	0.133668	0.234565	0.569854	0.568776	0.933832
INTS4	ENSG00000149262	integrator complex subunit 4 [Source:HGNC Symbol;Acc:HGNC:25048]	86.1178	0.133562	0.180633	0.739412	0.459657	0.910222
VMAC	ENSG00000187650	vimentin type intermediate filament associated coiled-coil protein [Source:HGNC Symbol;Acc:HGNC:33803]	6.15022	0.133512	0.461823	0.289099	0.772506	0.972569
SLC38A2	ENSG00000134294	solute carrier family 38 member 2 [Source:HGNC Symbol;Acc:HGNC:13448]	578.883	0.133382	0.136324	0.978419	0.327867	0.866189
EID1	ENSG00000255302	EP300 interacting inhibitor of differentiation 1 [Source:HGNC Symbol;Acc:HGNC:1191]	503.294	0.133316	0.082772	1.61064	0.107259	0.777272
KIF24	ENSG00000186638	kinesin family member 24 [Source:HGNC Symbol;Acc:HGNC:19916]	24.5233	0.133204	0.250884	0.530938	0.595462	0.939055
WDR12	ENSG00000138442	WD repeat domain 12 [Source:HGNC Symbol;Acc:HGNC:14098]	126.264	0.133195	0.139575	0.954288	0.339938	0.871545
TCF7	ENSG00000081059	transcription factor 7 [Source:HGNC Symbol;Acc:HGNC:11639]	55.9155	0.133122	0.161708	0.823227	0.410379	0.892091
SPINT1	ENSG00000166145	serine peptidase inhibitor, Kunitz type 1 [Source:HGNC Symbol;Acc:HGNC:11246]	126.398	0.133101	0.242072	0.549839	0.58243	0.937626
LRIG1	ENSG00000144749	leucine rich repeats and immunoglobulin like domains 1 [Source:HGNC Symbol;Acc:HGNC:17360]	31.7681	0.132919	0.247248	0.537592	0.590859	0.939055
STMP1	ENSG00000243317	short transmembrane mitochondrial protein 1 [Source:HGNC Symbol;Acc:HGNC:41909]	138.374	0.132917	0.116772	1.13826	0.25501	0.835446
TERF2	ENSG00000132604	telomeric repeat binding factor 2 [Source:HGNC Symbol;Acc:HGNC:11729]	120.367	0.132748	0.133033	0.997861	0.318347	0.863408
REEP3	ENSG00000165476	receptor accessory protein 3 [Source:HGNC Symbol;Acc:HGNC:23711]	243.804	0.132718	0.118431	1.12064	0.262442	0.840794
TMTC1	ENSG00000133687	transmembrane O-mannosyltransferase targeting cadherins 1 [Source:HGNC Symbol;Acc:HGNC:24099]	112.753	0.132677	0.183068	0.724743	0.46861	0.912806
ATP5S	ENSG00000125375	distal membrane arm assembly component 2 like [Source:HGNC Symbol;Acc:HGNC:18799]	100.303	0.132662	0.130876	1.01365	0.310748	0.861167
CPSF3	ENSG00000119203	cleavage and polyadenylation specific factor 3 [Source:HGNC Symbol;Acc:HGNC:2326]	225.731	0.132577	0.11332	1.16993	0.242028	0.829931
GRK4	ENSG00000125388	G protein-coupled receptor kinase 4 [Source:HGNC Symbol;Acc:HGNC:4543]	9.20336	0.132557	0.409369	0.323809	0.746083	0.968422
PPP2R3B	ENSG00000167393	protein phosphatase 2 regulatory subunit B''beta [Source:HGNC Symbol;Acc:HGNC:13417]	7.68053	0.132552	0.431747	0.307013	0.758833	0.97041
FBXW8	ENSG00000174989	F-box and WD repeat domain containing 8 [Source:HGNC Symbol;Acc:HGNC:13597]	13.6733	0.132503	0.350651	0.377877	0.705522	0.959712
NEK6	ENSG00000119408	NIMA related kinase 6 [Source:HGNC Symbol;Acc:HGNC:7749]	117.79	0.132394	0.140968	0.939179	0.347639	0.875379
CHMP4A	ENSG00000254505	charged multivesicular body protein 4A [Source:HGNC Symbol;Acc:HGNC:20274]	27.7019	0.132313	0.269256	0.491401	0.623143	0.943043
PSMC5	ENSG00000087191	proteasome 26S subunit, ATPase 5 [Source:HGNC Symbol;Acc:HGNC:9552]	1559.95	0.132308	0.183065	0.722742	0.469838	0.912806
ARMC8	ENSG00000114098	armadillo repeat containing 8 [Source:HGNC Symbol;Acc:HGNC:24999]	85.095	0.132292	0.181461	0.729037	0.465979	0.911745
ZBTB37	ENSG00000185278	zinc finger and BTB domain containing 37 [Source:HGNC Symbol;Acc:HGNC:28365]	19.7779	0.13229	0.283463	0.466691	0.640721	0.948782
TBP	ENSG00000112592	TATA-box binding protein [Source:HGNC Symbol;Acc:HGNC:11588]	45.4637	0.132229	0.199148	0.663975	0.506706	0.922228
RPS27	ENSG00000177954	ribosomal protein S27 [Source:HGNC Symbol;Acc:HGNC:10416]	3167.4	0.132209	0.122224	1.0817	0.279388	0.851117
ZNF622	ENSG00000173545	zinc finger protein 622 [Source:HGNC Symbol;Acc:HGNC:30958]	70.402	0.132151	0.195436	0.676187	0.498922	0.919813
AHSA2P	ENSG00000173209	activator of HSP90 ATPase homolog 2, pseudogene [Source:HGNC Symbol;Acc:HGNC:20437]	67.5953	0.132116	0.162115	0.814952	0.4151	0.892416
STUB1	ENSG00000103266	STIP1 homology and U-box containing protein 1 [Source:HGNC Symbol;Acc:HGNC:11427]	251.021	0.132109	0.16067	0.822239	0.410941	0.892091
NEDD4L	ENSG00000049759	NEDD4 like E3 ubiquitin protein ligase [Source:HGNC Symbol;Acc:HGNC:7728]	161.903	0.132092	0.111272	1.18711	0.235186	0.82706
GCAT	ENSG00000100116	glycine C-acetyltransferase [Source:HGNC Symbol;Acc:HGNC:4188]	77.5251	0.132016	0.1686	0.783013	0.433619	0.900191
USP38	ENSG00000170185	ubiquitin specific peptidase 38 [Source:HGNC Symbol;Acc:HGNC:20067]	32.8407	0.132001	0.236724	0.557618	0.577105	0.936323
SOX7	ENSG00000171056	SRY-box transcription factor 7 [Source:HGNC Symbol;Acc:HGNC:18196]	22.1962	0.131967	0.268182	0.49208	0.622663	0.943043
ZNF397	ENSG00000186812	zinc finger protein 397 [Source:HGNC Symbol;Acc:HGNC:18818]	70.8668	0.131966	0.172584	0.764649	0.444481	0.905739
RELL1	ENSG00000181826	RELT like 1 [Source:HGNC Symbol;Acc:HGNC:27379]	63.6307	0.131945	0.172702	0.764003	0.444866	0.905739
CLDN7	ENSG00000181885	claudin 7 [Source:HGNC Symbol;Acc:HGNC:2049]	77.634	0.131898	0.167919	0.785483	0.432171	0.900191
RAB32	ENSG00000118508	RAB32, member RAS oncogene family [Source:HGNC Symbol;Acc:HGNC:9772]	239.409	0.131805	0.171641	0.767914	0.442538	0.904889
FBL	ENSG00000105202	fibrillarin [Source:HGNC Symbol;Acc:HGNC:3599]	930.377	0.131805	0.185286	0.711361	0.47686	0.915519
EIF4H	ENSG00000106682	eukaryotic translation initiation factor 4H [Source:HGNC Symbol;Acc:HGNC:12741]	275.227	0.131777	0.132704	0.993012	0.320704	0.864353
TMED10	ENSG00000170348	transmembrane p24 trafficking protein 10 [Source:HGNC Symbol;Acc:HGNC:16998]	481.841	0.131742	0.122225	1.07787	0.281092	0.851727
HDAC6	ENSG00000094631	histone deacetylase 6 [Source:HGNC Symbol;Acc:HGNC:14064]	92.0171	0.131715	0.141574	0.930362	0.352184	0.875525
HBP1	ENSG00000105856	HMG-box transcription factor 1 [Source:HGNC Symbol;Acc:HGNC:23200]	47.8062	0.131702	0.179229	0.734826	0.462446	0.910222
MRPL34	ENSG00000130312	mitochondrial ribosomal protein L34 [Source:HGNC Symbol;Acc:HGNC:14488]	141.722	0.131553	0.165695	0.793944	0.427228	0.896819
HACD4	ENSG00000188921	3-hydroxyacyl-CoA dehydratase 4 [Source:HGNC Symbol;Acc:HGNC:20920]	13.498	0.131505	0.328268	0.400603	0.688713	0.955966
CLUHP3	ENSG00000131797	clustered mitochondria homolog pseudogene 3 [Source:HGNC Symbol;Acc:HGNC:28447]	27.5805	0.13149	0.232136	0.566435	0.571098	0.93422
CLTA	ENSG00000122705	clathrin light chain A [Source:HGNC Symbol;Acc:HGNC:2090]	873.588	0.131384	0.139807	0.939753	0.347344	0.875379
AC007996.1	ENSG00000277534	novel transcript, sense intronic to KCTD1	15.0809	0.131329	0.309028	0.424976	0.670854	0.954352
TXLNGY	ENSG00000131002	taxilin gamma pseudogene, Y-linked [Source:HGNC Symbol;Acc:HGNC:18473]	63.5165	0.131306	0.193301	0.679282	0.496959	0.919611
THEM6	ENSG00000130193	thioesterase superfamily member 6 [Source:HGNC Symbol;Acc:HGNC:29656]	192.151	0.131287	0.143774	0.913144	0.361167	0.878614
ARSB	ENSG00000113273	arylsulfatase B [Source:HGNC Symbol;Acc:HGNC:714]	18.2981	0.131166	0.288596	0.454498	0.649471	0.949492
DRAM1	ENSG00000136048	DNA damage regulated autophagy modulator 1 [Source:HGNC Symbol;Acc:HGNC:25645]	27.3012	0.131161	0.242278	0.541365	0.588256	0.938752
SLC25A44	ENSG00000160785	solute carrier family 25 member 44 [Source:HGNC Symbol;Acc:HGNC:29036]	123.153	0.131127	0.264364	0.496009	0.619888	0.943043
PLEKHM1P1	ENSG00000214176	pleckstrin homology and RUN domain containing M1 pseudogene 1 [Source:HGNC Symbol;Acc:HGNC:35411]	20.5025	0.131099	0.292854	0.447658	0.6544	0.949492
MSANTD3	ENSG00000066697	Myb/SANT DNA binding domain containing 3 [Source:HGNC Symbol;Acc:HGNC:23370]	124.151	0.131082	0.130342	1.00568	0.314571	0.863138
FBN2	ENSG00000138829	fibrillin 2 [Source:HGNC Symbol;Acc:HGNC:3604]	151.062	0.130991	0.168427	0.777736	0.436725	0.901283
DIP2B	ENSG00000066084	disco interacting protein 2 homolog B [Source:HGNC Symbol;Acc:HGNC:29284]	62.4586	0.13096	0.191855	0.682595	0.494863	0.919575
EMC3	ENSG00000125037	ER membrane protein complex subunit 3 [Source:HGNC Symbol;Acc:HGNC:23999]	281.207	0.130908	0.16526	0.792134	0.428283	0.897812
LINC01128	ENSG00000228794	long intergenic non-protein coding RNA 1128 [Source:HGNC Symbol;Acc:HGNC:49377]	16.9079	0.130879	0.299807	0.436544	0.662442	0.951744
BLVRB	ENSG00000090013	biliverdin reductase B [Source:HGNC Symbol;Acc:HGNC:1063]	224.236	0.130848	0.135639	0.964672	0.334709	0.868092
MSC-AS1	ENSG00000235531	MSC antisense RNA 1 [Source:HGNC Symbol;Acc:HGNC:48724]	14.0834	0.130807	0.396897	0.329575	0.741721	0.968292
XPC	ENSG00000154767	XPC complex subunit, DNA damage recognition and repair factor [Source:HGNC Symbol;Acc:HGNC:12816]	127.95	0.130801	0.129461	1.01035	0.312328	0.86173
SEL1L	ENSG00000071537	SEL1L adaptor subunit of ERAD E3 ubiquitin ligase [Source:HGNC Symbol;Acc:HGNC:10717]	162.798	0.130798	0.119598	1.09365	0.274109	0.848801
RBM34	ENSG00000188739	RNA binding motif protein 34 [Source:HGNC Symbol;Acc:HGNC:28965]	15.3765	0.130635	0.31483	0.414938	0.678187	0.955641
CMAS	ENSG00000111726	cytidine monophosphate N-acetylneuraminic acid synthetase [Source:HGNC Symbol;Acc:HGNC:18290]	159.967	0.130634	0.126373	1.03372	0.301267	0.858984
ZCCHC24	ENSG00000165424	zinc finger CCHC-type containing 24 [Source:HGNC Symbol;Acc:HGNC:26911]	31.0707	0.130605	0.242532	0.538504	0.590229	0.939055
COPZ1	ENSG00000111481	COPI coat complex subunit zeta 1 [Source:HGNC Symbol;Acc:HGNC:2243]	257.564	0.130591	0.109053	1.1975	0.231112	0.827045
GJB3	ENSG00000188910	gap junction protein beta 3 [Source:HGNC Symbol;Acc:HGNC:4285]	31.3609	0.130505	0.264197	0.49397	0.621328	0.943043
ELL2	ENSG00000118985	elongation factor for RNA polymerase II 2 [Source:HGNC Symbol;Acc:HGNC:17064]	243.497	0.130434	0.11125	1.17244	0.241019	0.829931
SIPA1L3	ENSG00000105738	signal induced proliferation associated 1 like 3 [Source:HGNC Symbol;Acc:HGNC:23801]	31.6539	0.130377	0.322362	0.404442	0.685888	0.955966
COQ4	ENSG00000167113	coenzyme Q4 [Source:HGNC Symbol;Acc:HGNC:19693]	170.876	0.130265	0.185456	0.7024	0.482429	0.917448
ARMC4	ENSG00000169126	outer dynein arm docking complex subunit 2 [Source:HGNC Symbol;Acc:HGNC:25583]	19.6936	0.130256	0.293814	0.443328	0.657529	0.950329
PSMB6	ENSG00000142507	proteasome 20S subunit beta 6 [Source:HGNC Symbol;Acc:HGNC:9543]	587.715	0.130221	0.175404	0.742406	0.457842	0.909622
MED31	ENSG00000108590	mediator complex subunit 31 [Source:HGNC Symbol;Acc:HGNC:24260]	98.5692	0.130199	0.148532	0.876577	0.380716	0.883324
RTL8A	ENSG00000203950	retrotransposon Gag like 8A [Source:HGNC Symbol;Acc:HGNC:24514]	62.629	0.13015	0.19273	0.675294	0.499489	0.919813
ELP2	ENSG00000134759	elongator acetyltransferase complex subunit 2 [Source:HGNC Symbol;Acc:HGNC:18248]	128.994	0.129922	0.131969	0.984492	0.324874	0.864353
FAM114A2	ENSG00000055147	family with sequence similarity 114 member A2 [Source:HGNC Symbol;Acc:HGNC:1333]	75.3878	0.129824	0.158394	0.81963	0.412427	0.892091
STN1	ENSG00000107960	STN1 subunit of CST complex [Source:HGNC Symbol;Acc:HGNC:26200]	43.2449	0.129797	0.192622	0.67384	0.500413	0.920372
COBLL1	ENSG00000082438	cordon-bleu WH2 repeat protein like 1 [Source:HGNC Symbol;Acc:HGNC:23571]	7.8403	0.129654	0.387734	0.33439	0.738085	0.968255
MEX3C	ENSG00000176624	mex-3 RNA binding family member C [Source:HGNC Symbol;Acc:HGNC:28040]	43.348	0.129628	0.187717	0.690549	0.489849	0.918312
VPS29	ENSG00000111237	VPS29 retromer complex component [Source:HGNC Symbol;Acc:HGNC:14340]	288.955	0.129418	0.114729	1.12804	0.259303	0.838082
PIF1	ENSG00000140451	PIF1 5'-to-3' DNA helicase [Source:HGNC Symbol;Acc:HGNC:26220]	87.8241	0.129391	0.257761	0.50198	0.615682	0.94101
PSKH1	ENSG00000159792	protein serine kinase H1 [Source:HGNC Symbol;Acc:HGNC:9529]	41.4541	0.129316	0.19943	0.648427	0.516709	0.926012
MORN2	ENSG00000188010	MORN repeat containing 2 [Source:HGNC Symbol;Acc:HGNC:30166]	110.689	0.129295	0.209369	0.617545	0.536875	0.927629
	ENSG00000288722	coagulation factor VIII associated 1 [Source:HGNC Symbol;Acc:HGNC:3547]	50.7527	0.129293	0.266286	0.485543	0.627291	0.944359
PCSK9	ENSG00000169174	proprotein convertase subtilisin/kexin type 9 [Source:HGNC Symbol;Acc:HGNC:20001]	228.361	0.129143	0.233654	0.552711	0.580462	0.937067
EP400P1	ENSG00000185684	EP400 pseudogene 1 [Source:HGNC Symbol;Acc:HGNC:26602]	23.1569	0.129013	0.265822	0.485336	0.627438	0.944461
NFATC3	ENSG00000072736	nuclear factor of activated T cells 3 [Source:HGNC Symbol;Acc:HGNC:7777]	66.1161	0.128991	0.174506	0.739179	0.459798	0.910222
LIG3	ENSG00000005156	DNA ligase 3 [Source:HGNC Symbol;Acc:HGNC:6600]	47.461	0.128966	0.193945	0.664964	0.506073	0.922147
RFFL	ENSG00000092871	ring finger and FYVE like domain containing E3 ubiquitin protein ligase [Source:HGNC Symbol;Acc:HGNC:24821]	25.1769	0.1289	0.28398	0.453904	0.649898	0.949492
HSCB	ENSG00000100209	HscB mitochondrial iron-sulfur cluster cochaperone [Source:HGNC Symbol;Acc:HGNC:28913]	43.8189	0.128887	0.248678	0.518289	0.604257	0.93934
TYW1	ENSG00000198874	tRNA-yW synthesizing protein 1 homolog [Source:HGNC Symbol;Acc:HGNC:25598]	70.2441	0.12883	0.168856	0.762959	0.445488	0.905739
EAPP	ENSG00000129518	E2F associated phosphoprotein [Source:HGNC Symbol;Acc:HGNC:19312]	183.871	0.128807	0.11245	1.14546	0.252018	0.833654
STC1	ENSG00000159167	stanniocalcin 1 [Source:HGNC Symbol;Acc:HGNC:11373]	19.6067	0.128749	0.287222	0.448258	0.653967	0.949492
C8orf88	ENSG00000253250	chromosome 8 open reading frame 88 [Source:HGNC Symbol;Acc:HGNC:44672]	46.1289	0.128612	0.205973	0.624411	0.532358	0.927075
USP21	ENSG00000143258	ubiquitin specific peptidase 21 [Source:HGNC Symbol;Acc:HGNC:12620]	18.8049	0.12858	0.432135	0.297545	0.76605	0.972067
PGM2L1	ENSG00000165434	phosphoglucomutase 2 like 1 [Source:HGNC Symbol;Acc:HGNC:20898]	15.6448	0.128465	0.296631	0.433082	0.664955	0.952348
SFT2D1	ENSG00000198818	SFT2 domain containing 1 [Source:HGNC Symbol;Acc:HGNC:21102]	78.7336	0.128449	0.155146	0.827923	0.407714	0.891209
ZNF623	ENSG00000183309	zinc finger protein 623 [Source:HGNC Symbol;Acc:HGNC:29084]	50.0754	0.128363	0.201306	0.637649	0.523702	0.926356
LSM11	ENSG00000155858	LSM11, U7 small nuclear RNA associated [Source:HGNC Symbol;Acc:HGNC:30860]	72.1134	0.12836	0.171487	0.748509	0.454153	0.908927
CTNNBL1	ENSG00000132792	catenin beta like 1 [Source:HGNC Symbol;Acc:HGNC:15879]	246.017	0.128342	0.150247	0.854204	0.392992	0.886158
CRIPT	ENSG00000119878	CXXC repeat containing interactor of PDZ3 domain [Source:HGNC Symbol;Acc:HGNC:14312]	72.7752	0.128288	0.172652	0.743047	0.457453	0.909363
IKBKE	ENSG00000263528	inhibitor of nuclear factor kappa B kinase subunit epsilon [Source:HGNC Symbol;Acc:HGNC:14552]	24.4259	0.128206	0.25363	0.505482	0.61322	0.940808
RPL35A	ENSG00000182899	ribosomal protein L35a [Source:HGNC Symbol;Acc:HGNC:10345]	4244.19	0.128202	0.144371	0.888004	0.374538	0.882803
BACH1	ENSG00000156273	BTB domain and CNC homolog 1 [Source:HGNC Symbol;Acc:HGNC:935]	55.0891	0.128169	0.194716	0.658235	0.510387	0.923383
SP140L	ENSG00000185404	SP140 nuclear body protein like [Source:HGNC Symbol;Acc:HGNC:25105]	61.9295	0.128129	0.200724	0.638332	0.523258	0.926356
BX322234.1	ENSG00000226445	novel transcript	8.96278	0.128121	0.433993	0.295215	0.76783	0.972328
KITLG	ENSG00000049130	KIT ligand [Source:HGNC Symbol;Acc:HGNC:6343]	36.9241	0.12811	0.219058	0.584824	0.558666	0.930047
GPR180	ENSG00000152749	G protein-coupled receptor 180 [Source:HGNC Symbol;Acc:HGNC:28899]	58.3041	0.128068	0.18388	0.696476	0.486131	0.917448
UBE2J1	ENSG00000198833	ubiquitin conjugating enzyme E2 J1 [Source:HGNC Symbol;Acc:HGNC:17598]	151.164	0.12805	0.145545	0.879798	0.378969	0.883031
RPF1	ENSG00000117133	ribosome production factor 1 homolog [Source:HGNC Symbol;Acc:HGNC:30350]	146.798	0.12794	0.144928	0.882778	0.377356	0.883031
FRG1HP	ENSG00000276291	FSHD region gene 1 family member H, pseudogene [Source:HGNC Symbol;Acc:HGNC:51767]	37.5102	0.127848	0.202525	0.631271	0.527863	0.926928
CD9	ENSG00000010278	CD9 molecule [Source:HGNC Symbol;Acc:HGNC:1709]	361.683	0.127807	0.124138	1.02956	0.303218	0.858984
TBCC	ENSG00000124659	tubulin folding cofactor C [Source:HGNC Symbol;Acc:HGNC:11580]	62.9753	0.127772	0.189054	0.675852	0.499134	0.919813
ABLIM1	ENSG00000099204	actin binding LIM protein 1 [Source:HGNC Symbol;Acc:HGNC:78]	172.769	0.127767	0.121497	1.0516	0.292982	0.857818
SSBP4	ENSG00000130511	single stranded DNA binding protein 4 [Source:HGNC Symbol;Acc:HGNC:15676]	114.572	0.127741	0.168739	0.757036	0.449028	0.90623
ACTG1	ENSG00000184009	actin gamma 1 [Source:HGNC Symbol;Acc:HGNC:144]	8679.14	0.127555	0.165928	0.768737	0.442049	0.904889
PAFAH2	ENSG00000158006	platelet activating factor acetylhydrolase 2 [Source:HGNC Symbol;Acc:HGNC:8579]	20.92	0.127509	0.266014	0.479331	0.631703	0.945244
GLIPR2	ENSG00000122694	GLI pathogenesis related 2 [Source:HGNC Symbol;Acc:HGNC:18007]	76.3359	0.127492	0.189409	0.673104	0.500881	0.920501
CHRNB1	ENSG00000170175	cholinergic receptor nicotinic beta 1 subunit [Source:HGNC Symbol;Acc:HGNC:1961]	74.0205	0.12737	0.155699	0.818056	0.413325	0.892091
HBS1L	ENSG00000112339	HBS1 like translational GTPase [Source:HGNC Symbol;Acc:HGNC:4834]	167.233	0.127324	0.108884	1.16935	0.242262	0.829931
NLRX1	ENSG00000160703	NLR family member X1 [Source:HGNC Symbol;Acc:HGNC:29890]	37.6081	0.127299	0.227016	0.560749	0.574968	0.935727
ZNF346	ENSG00000113761	zinc finger protein 346 [Source:HGNC Symbol;Acc:HGNC:16403]	130.195	0.127231	0.14287	0.890538	0.373177	0.88117
VPS25	ENSG00000131475	vacuolar protein sorting 25 homolog [Source:HGNC Symbol;Acc:HGNC:28122]	280.19	0.127199	0.201469	0.631357	0.527807	0.926928
ZNF436	ENSG00000125945	zinc finger protein 436 [Source:HGNC Symbol;Acc:HGNC:20814]	17.6709	0.12708	0.303055	0.41933	0.674975	0.955501
LPIN1	ENSG00000134324	lipin 1 [Source:HGNC Symbol;Acc:HGNC:13345]	294.374	0.127068	0.164889	0.770629	0.440927	0.904349
ARPP19	ENSG00000128989	cAMP regulated phosphoprotein 19 [Source:HGNC Symbol;Acc:HGNC:16967]	310.659	0.127032	0.0859032	1.47878	0.1392	0.788379
TUBB2B	ENSG00000137285	tubulin beta 2B class IIb [Source:HGNC Symbol;Acc:HGNC:30829]	6.07296	0.12703	0.637962	0.199119	0.84217	0.984302
KRTCAP3	ENSG00000157992	keratinocyte associated protein 3 [Source:HGNC Symbol;Acc:HGNC:28943]	32.1996	0.126968	0.250303	0.507259	0.611973	0.940371
ARFGAP2	ENSG00000149182	ADP ribosylation factor GTPase activating protein 2 [Source:HGNC Symbol;Acc:HGNC:13504]	188.333	0.126898	0.158926	0.798471	0.424597	0.895908
COQ9	ENSG00000088682	coenzyme Q9 [Source:HGNC Symbol;Acc:HGNC:25302]	73.9439	0.126877	0.157	0.808134	0.419014	0.894826
POLB	ENSG00000070501	DNA polymerase beta [Source:HGNC Symbol;Acc:HGNC:9174]	72.5174	0.12687	0.167319	0.758252	0.4483	0.905739
STRADA	ENSG00000266173	STE20 related adaptor alpha [Source:HGNC Symbol;Acc:HGNC:30172]	16.8665	0.126869	0.382022	0.332099	0.739814	0.968292
GPR161	ENSG00000143147	G protein-coupled receptor 161 [Source:HGNC Symbol;Acc:HGNC:23694]	44.1019	0.126863	0.203497	0.623413	0.533013	0.927075
MRPS33	ENSG00000090263	mitochondrial ribosomal protein S33 [Source:HGNC Symbol;Acc:HGNC:16634]	208.866	0.126841	0.12404	1.02258	0.306505	0.860403
RPS15A	ENSG00000134419	ribosomal protein S15a [Source:HGNC Symbol;Acc:HGNC:10389]	2109	0.126836	0.130092	0.974974	0.329573	0.866398
RNF217	ENSG00000146373	ring finger protein 217 [Source:HGNC Symbol;Acc:HGNC:21487]	33.4268	0.126817	0.216178	0.586635	0.557449	0.930047
SSR4	ENSG00000180879	signal sequence receptor subunit 4 [Source:HGNC Symbol;Acc:HGNC:11326]	910.146	0.126795	0.156885	0.808209	0.41897	0.894826
ZNF691	ENSG00000164011	zinc finger protein 691 [Source:HGNC Symbol;Acc:HGNC:28028]	17.1766	0.126693	0.292862	0.432603	0.665303	0.952461
ATR	ENSG00000175054	ATR serine/threonine kinase [Source:HGNC Symbol;Acc:HGNC:882]	91.1846	0.126661	0.138807	0.9125	0.361506	0.878614
SORT1	ENSG00000134243	sortilin 1 [Source:HGNC Symbol;Acc:HGNC:11186]	225.351	0.126649	0.138731	0.91291	0.36129	0.878614
HMGXB4	ENSG00000100281	HMG-box containing 4 [Source:HGNC Symbol;Acc:HGNC:5003]	243.509	0.126579	0.114148	1.10891	0.26747	0.842986
FAM234B	ENSG00000084444	family with sequence similarity 234 member B [Source:HGNC Symbol;Acc:HGNC:29288]	11.9427	0.126541	0.387454	0.326596	0.743973	0.968292
UBLCP1	ENSG00000164332	ubiquitin like domain containing CTD phosphatase 1 [Source:HGNC Symbol;Acc:HGNC:28110]	199.407	0.126396	0.104851	1.20548	0.228018	0.827045
CSNK2A1	ENSG00000101266	casein kinase 2 alpha 1 [Source:HGNC Symbol;Acc:HGNC:2457]	340.301	0.126354	0.0878924	1.43759	0.150549	0.79095
ANXA6	ENSG00000197043	annexin A6 [Source:HGNC Symbol;Acc:HGNC:544]	513.942	0.1263	0.231258	0.546144	0.584967	0.937899
TCF7L2	ENSG00000148737	transcription factor 7 like 2 [Source:HGNC Symbol;Acc:HGNC:11641]	101.422	0.126197	0.135696	0.929997	0.352372	0.875525
ZBTB20	ENSG00000181722	zinc finger and BTB domain containing 20 [Source:HGNC Symbol;Acc:HGNC:13503]	38.5211	0.126115	0.213503	0.590694	0.554725	0.930004
TIGD2	ENSG00000180346	tigger transposable element derived 2 [Source:HGNC Symbol;Acc:HGNC:18333]	36.6862	0.126081	0.210154	0.599945	0.548543	0.929889
RBPMS	ENSG00000157110	RNA binding protein, mRNA processing factor [Source:HGNC Symbol;Acc:HGNC:19097]	8.84825	0.126058	0.42113	0.299334	0.764685	0.971974
NAA30	ENSG00000139977	N-alpha-acetyltransferase 30, NatC catalytic subunit [Source:HGNC Symbol;Acc:HGNC:19844]	77.8949	0.126035	0.152827	0.824688	0.409548	0.89179
PTPDC1	ENSG00000158079	protein tyrosine phosphatase domain containing 1 [Source:HGNC Symbol;Acc:HGNC:30184]	66.1208	0.126015	0.200157	0.629581	0.528969	0.927075
NDUFAF7	ENSG00000003509	NADH:ubiquinone oxidoreductase complex assembly factor 7 [Source:HGNC Symbol;Acc:HGNC:28816]	46.3557	0.126005	0.181944	0.692547	0.488594	0.918312
CCDC8	ENSG00000169515	coiled-coil domain containing 8 [Source:HGNC Symbol;Acc:HGNC:25367]	43.8565	0.125979	0.18944	0.665009	0.506045	0.922147
SLC39A14	ENSG00000104635	solute carrier family 39 member 14 [Source:HGNC Symbol;Acc:HGNC:20858]	126.02	0.125885	0.128674	0.978332	0.32791	0.866189
PCLAF	ENSG00000166803	PCNA clamp associated factor [Source:HGNC Symbol;Acc:HGNC:28961]	252.257	0.125619	0.154678	0.812136	0.416714	0.892969
DYNLL1	ENSG00000088986	dynein light chain LC8-type 1 [Source:HGNC Symbol;Acc:HGNC:15476]	793.849	0.125592	0.179231	0.700728	0.483473	0.917448
DYM	ENSG00000141627	dymeclin [Source:HGNC Symbol;Acc:HGNC:21317]	164.391	0.125555	0.136915	0.917028	0.359128	0.878614
SHARPIN	ENSG00000179526	SHANK associated RH domain interactor [Source:HGNC Symbol;Acc:HGNC:25321]	149.224	0.125549	0.143755	0.873354	0.38247	0.884069
UBAP2	ENSG00000137073	ubiquitin associated protein 2 [Source:HGNC Symbol;Acc:HGNC:14185]	166.114	0.125471	0.0980839	1.27922	0.200818	0.815858
TADA3	ENSG00000171148	transcriptional adaptor 3 [Source:HGNC Symbol;Acc:HGNC:19422]	202.59	0.125471	0.134787	0.930885	0.351913	0.875525
IL15RA	ENSG00000134470	interleukin 15 receptor subunit alpha [Source:HGNC Symbol;Acc:HGNC:5978]	10.0256	0.125436	0.478325	0.262241	0.793136	0.977188
ZNF71	ENSG00000197951	zinc finger protein 71 [Source:HGNC Symbol;Acc:HGNC:13141]	14.0939	0.125188	0.359449	0.348278	0.727632	0.964985
PRCC	ENSG00000143294	proline rich mitotic checkpoint control factor [Source:HGNC Symbol;Acc:HGNC:9343]	170.661	0.125131	0.114673	1.0912	0.275184	0.84944
NEIL2	ENSG00000154328	nei like DNA glycosylase 2 [Source:HGNC Symbol;Acc:HGNC:18956]	40.1241	0.125094	0.260518	0.480174	0.631104	0.945244
UBE2Z	ENSG00000159202	ubiquitin conjugating enzyme E2 Z [Source:HGNC Symbol;Acc:HGNC:25847]	657.605	0.125073	0.133271	0.938484	0.347996	0.875379
ATAD2B	ENSG00000119778	ATPase family AAA domain containing 2B [Source:HGNC Symbol;Acc:HGNC:29230]	50.7672	0.125053	0.181829	0.68775	0.49161	0.918453
GLUD1	ENSG00000148672	glutamate dehydrogenase 1 [Source:HGNC Symbol;Acc:HGNC:4335]	284.55	0.124888	0.110889	1.12624	0.260064	0.83881
CLDN11	ENSG00000013297	claudin 11 [Source:HGNC Symbol;Acc:HGNC:8514]	121.558	0.124842	0.219067	0.569881	0.568758	0.933832
ZNF254	ENSG00000213096	zinc finger protein 254 [Source:HGNC Symbol;Acc:HGNC:13047]	16.5758	0.124734	0.292761	0.426063	0.670062	0.954135
TMEM209	ENSG00000146842	transmembrane protein 209 [Source:HGNC Symbol;Acc:HGNC:21898]	79.3045	0.124718	0.164038	0.760303	0.447074	0.905739
NXF1	ENSG00000162231	nuclear RNA export factor 1 [Source:HGNC Symbol;Acc:HGNC:8071]	94.9686	0.124718	0.192992	0.646234	0.518128	0.926012
POP4	ENSG00000105171	POP4 homolog, ribonuclease P/MRP subunit [Source:HGNC Symbol;Acc:HGNC:30081]	166.041	0.124709	0.173524	0.718683	0.472336	0.912891
TST	ENSG00000128311	thiosulfate sulfurtransferase [Source:HGNC Symbol;Acc:HGNC:12388]	55.3771	0.124681	0.220142	0.566368	0.571144	0.93422
THEMIS2	ENSG00000130775	thymocyte selection associated family member 2 [Source:HGNC Symbol;Acc:HGNC:16839]	21.4188	0.124679	0.319237	0.390552	0.696128	0.958024
PCNX1	ENSG00000100731	pecanex 1 [Source:HGNC Symbol;Acc:HGNC:19740]	64.7926	0.124645	0.183886	0.67784	0.497873	0.919611
PRKD3	ENSG00000115825	protein kinase D3 [Source:HGNC Symbol;Acc:HGNC:9408]	116.974	0.124629	0.133237	0.935393	0.349586	0.875379
SF3B2	ENSG00000087365	splicing factor 3b subunit 2 [Source:HGNC Symbol;Acc:HGNC:10769]	1018.03	0.124491	0.124754	0.997891	0.318332	0.863408
DKK1	ENSG00000107984	dickkopf WNT signaling pathway inhibitor 1 [Source:HGNC Symbol;Acc:HGNC:2891]	16.1729	0.124316	0.319935	0.388566	0.697597	0.958489
CHD7	ENSG00000171316	chromodomain helicase DNA binding protein 7 [Source:HGNC Symbol;Acc:HGNC:20626]	114.415	0.124251	0.141185	0.880061	0.378826	0.883031
FBLN1	ENSG00000077942	fibulin 1 [Source:HGNC Symbol;Acc:HGNC:3600]	521.294	0.124162	0.130203	0.953605	0.340283	0.871545
MPND	ENSG00000008382	MPN domain containing [Source:HGNC Symbol;Acc:HGNC:25934]	48.1819	0.124155	0.187276	0.662953	0.50736	0.922791
PTPRM	ENSG00000173482	protein tyrosine phosphatase receptor type M [Source:HGNC Symbol;Acc:HGNC:9675]	31.9124	0.12415	0.206538	0.601102	0.547772	0.929424
GBE1	ENSG00000114480	1,4-alpha-glucan branching enzyme 1 [Source:HGNC Symbol;Acc:HGNC:4180]	72.3989	0.124132	0.171755	0.722731	0.469845	0.912806
AJUBA	ENSG00000129474	ajuba LIM protein [Source:HGNC Symbol;Acc:HGNC:20250]	190.832	0.123981	0.11635	1.06559	0.286611	0.854931
ZFAT	ENSG00000066827	zinc finger and AT-hook domain containing [Source:HGNC Symbol;Acc:HGNC:19899]	15.8921	0.12391	0.31062	0.398912	0.689958	0.955966
COQ5	ENSG00000110871	coenzyme Q5, methyltransferase [Source:HGNC Symbol;Acc:HGNC:28722]	54.4138	0.123662	0.17175	0.720012	0.471518	0.912806
RNPEP	ENSG00000176393	arginyl aminopeptidase [Source:HGNC Symbol;Acc:HGNC:10078]	123.907	0.123657	0.14393	0.85915	0.390258	0.886158
ZDHHC4	ENSG00000136247	zinc finger DHHC-type palmitoyltransferase 4 [Source:HGNC Symbol;Acc:HGNC:18471]	198.682	0.123632	0.1636	0.755699	0.449829	0.906613
FAM133CP	ENSG00000183055	family with sequence similarity 133 member C, pseudogene [Source:HGNC Symbol;Acc:HGNC:44190]	11.7177	0.123627	0.360607	0.34283	0.731726	0.966255
TDRP	ENSG00000180190	testis development related protein [Source:HGNC Symbol;Acc:HGNC:26951]	17.053	0.123575	0.302605	0.40837	0.683002	0.955966
RBBP4	ENSG00000162521	RB binding protein 4, chromatin remodeling factor [Source:HGNC Symbol;Acc:HGNC:9887]	453.615	0.123529	0.0900432	1.37189	0.170099	0.802578
TMEM91	ENSG00000142046	transmembrane protein 91 [Source:HGNC Symbol;Acc:HGNC:32393]	9.03296	0.123526	0.419421	0.294516	0.768364	0.972383
GJA1	ENSG00000152661	gap junction protein alpha 1 [Source:HGNC Symbol;Acc:HGNC:4274]	30.7137	0.123481	0.252207	0.489602	0.624415	0.943142
DNASE2	ENSG00000105612	deoxyribonuclease 2, lysosomal [Source:HGNC Symbol;Acc:HGNC:2960]	146.007	0.123443	0.148969	0.828647	0.407304	0.891209
FANCB	ENSG00000181544	FA complementation group B [Source:HGNC Symbol;Acc:HGNC:3583]	35.2487	0.123437	0.229064	0.538873	0.589974	0.939055
SH3D19	ENSG00000109686	SH3 domain containing 19 [Source:HGNC Symbol;Acc:HGNC:30418]	59.1234	0.123408	0.173445	0.711515	0.476765	0.915519
AL360181.3	ENSG00000254536	novel protein	19.1535	0.123392	0.298867	0.412866	0.679705	0.955863
VPS16	ENSG00000215305	VPS16 core subunit of CORVET and HOPS complexes [Source:HGNC Symbol;Acc:HGNC:14584]	139.724	0.123154	0.125183	0.983789	0.325219	0.864397
ZNF85	ENSG00000105750	zinc finger protein 85 [Source:HGNC Symbol;Acc:HGNC:13160]	37.3414	0.123018	0.206542	0.595608	0.551437	0.929889
CNNM3	ENSG00000168763	cyclin and CBS domain divalent metal cation transport mediator 3 [Source:HGNC Symbol;Acc:HGNC:104]	52.5243	0.122986	0.176605	0.696394	0.486182	0.917448
SGMS2	ENSG00000164023	sphingomyelin synthase 2 [Source:HGNC Symbol;Acc:HGNC:28395]	49.6639	0.12294	0.191852	0.640806	0.521648	0.926356
PIK3CD	ENSG00000171608	phosphatidylinositol-4,5-bisphosphate 3-kinase catalytic subunit delta [Source:HGNC Symbol;Acc:HGNC:8977]	12.1513	0.122829	0.361313	0.339953	0.733892	0.967314
ABCF1	ENSG00000204574	ATP binding cassette subfamily F member 1 [Source:HGNC Symbol;Acc:HGNC:70]	547.931	0.12261	0.155245	0.789785	0.429654	0.898789
MRPS36	ENSG00000134056	mitochondrial ribosomal protein S36 [Source:HGNC Symbol;Acc:HGNC:16631]	139.016	0.12261	0.188809	0.649387	0.516089	0.925515
CCDC127	ENSG00000164366	coiled-coil domain containing 127 [Source:HGNC Symbol;Acc:HGNC:30520]	111.88	0.122597	0.144601	0.84783	0.396533	0.88818
SLC38A7	ENSG00000103042	solute carrier family 38 member 7 [Source:HGNC Symbol;Acc:HGNC:25582]	101.939	0.12258	0.156242	0.784556	0.432714	0.900191
BAG5	ENSG00000166170	BAG cochaperone 5 [Source:HGNC Symbol;Acc:HGNC:941]	169.655	0.122547	0.107352	1.14155	0.253643	0.835446
VHL	ENSG00000134086	von Hippel-Lindau tumor suppressor [Source:HGNC Symbol;Acc:HGNC:12687]	228.506	0.122546	0.102894	1.19099	0.233657	0.827045
HMBS	ENSG00000256269	hydroxymethylbilane synthase [Source:HGNC Symbol;Acc:HGNC:4982]	179.177	0.122514	0.179893	0.681037	0.495848	0.919611
RFESD	ENSG00000175449	Rieske Fe-S domain containing [Source:HGNC Symbol;Acc:HGNC:29587]	6.394	0.122513	0.517368	0.236801	0.812811	0.980324
TOMM20	ENSG00000173726	translocase of outer mitochondrial membrane 20 [Source:HGNC Symbol;Acc:HGNC:20947]	340.15	0.122512	0.110889	1.10482	0.269238	0.843608
CROCCP2	ENSG00000215908	CROCC pseudogene 2 [Source:HGNC Symbol;Acc:HGNC:28170]	109.139	0.12251	0.143703	0.85252	0.393925	0.886158
SPTLC1	ENSG00000090054	serine palmitoyltransferase long chain base subunit 1 [Source:HGNC Symbol;Acc:HGNC:11277]	122.207	0.122473	0.129579	0.94516	0.344577	0.875367
SSBP2	ENSG00000145687	single stranded DNA binding protein 2 [Source:HGNC Symbol;Acc:HGNC:15831]	34.4337	0.122346	0.239086	0.511724	0.608844	0.940254
CUL5	ENSG00000166266	cullin 5 [Source:HGNC Symbol;Acc:HGNC:2556]	228.391	0.122324	0.112654	1.08583	0.277553	0.850145
RUBCN	ENSG00000145016	rubicon autophagy regulator [Source:HGNC Symbol;Acc:HGNC:28991]	43.9531	0.122262	0.189162	0.646335	0.518062	0.926012
MAPK8	ENSG00000107643	mitogen-activated protein kinase 8 [Source:HGNC Symbol;Acc:HGNC:6881]	63.8983	0.122142	0.163121	0.748778	0.453991	0.908927
UCHL1	ENSG00000154277	ubiquitin C-terminal hydrolase L1 [Source:HGNC Symbol;Acc:HGNC:12513]	386.163	0.122106	0.100817	1.21117	0.225832	0.827045
MED22	ENSG00000148297	mediator complex subunit 22 [Source:HGNC Symbol;Acc:HGNC:11477]	68.3154	0.122068	0.1668	0.731821	0.464278	0.910645
FHOD1	ENSG00000135723	formin homology 2 domain containing 1 [Source:HGNC Symbol;Acc:HGNC:17905]	122.237	0.121917	0.164763	0.739951	0.45933	0.910222
SF3B6	ENSG00000115128	splicing factor 3b subunit 6 [Source:HGNC Symbol;Acc:HGNC:30096]	713.084	0.121861	0.161781	0.75325	0.451299	0.90711
DNPEP	ENSG00000123992	aspartyl aminopeptidase [Source:HGNC Symbol;Acc:HGNC:2981]	122.16	0.121859	0.142752	0.853643	0.393303	0.886158
C11orf71	ENSG00000180425	chromosome 11 open reading frame 71 [Source:HGNC Symbol;Acc:HGNC:25937]	13.9173	0.121834	0.305735	0.398495	0.690266	0.955966
NCOA4	ENSG00000266412	nuclear receptor coactivator 4 [Source:HGNC Symbol;Acc:HGNC:7671]	259.51	0.121782	0.178124	0.683691	0.494171	0.919471
EDIL3	ENSG00000164176	EGF like repeats and discoidin domains 3 [Source:HGNC Symbol;Acc:HGNC:3173]	108.322	0.121741	0.141824	0.858396	0.390674	0.886158
TOLLIP	ENSG00000078902	toll interacting protein [Source:HGNC Symbol;Acc:HGNC:16476]	108.011	0.121726	0.133603	0.911101	0.362242	0.878929
SLU7	ENSG00000164609	SLU7 homolog, splicing factor [Source:HGNC Symbol;Acc:HGNC:16939]	355.223	0.121688	0.115278	1.05561	0.291149	0.857818
MMGT1	ENSG00000169446	membrane magnesium transporter 1 [Source:HGNC Symbol;Acc:HGNC:28100]	135.245	0.121653	0.146271	0.831695	0.405581	0.891209
PDPR	ENSG00000090857	pyruvate dehydrogenase phosphatase regulatory subunit [Source:HGNC Symbol;Acc:HGNC:30264]	153.122	0.121584	0.134738	0.902375	0.366858	0.879983
AC022107.1	ENSG00000280187	TEC	23.5067	0.121507	0.270479	0.44923	0.653266	0.949492
QRICH1	ENSG00000198218	glutamine rich 1 [Source:HGNC Symbol;Acc:HGNC:24713]	154.097	0.121361	0.120952	1.00339	0.315673	0.863138
INSR	ENSG00000171105	insulin receptor [Source:HGNC Symbol;Acc:HGNC:6091]	31.3568	0.121238	0.271306	0.446868	0.65497	0.949559
RPL9	ENSG00000163682	ribosomal protein L9 [Source:HGNC Symbol;Acc:HGNC:10369]	1588.18	0.121212	0.109668	1.10526	0.269048	0.843486
ZNF740	ENSG00000139651	zinc finger protein 740 [Source:HGNC Symbol;Acc:HGNC:27465]	61.7068	0.121043	0.158464	0.763851	0.444956	0.905739
GPATCH2L	ENSG00000089916	G-patch domain containing 2 like [Source:HGNC Symbol;Acc:HGNC:20210]	136.604	0.120966	0.136685	0.885	0.376157	0.883031
LUC7L3	ENSG00000108848	LUC7 like 3 pre-mRNA splicing factor [Source:HGNC Symbol;Acc:HGNC:24309]	1127.79	0.120797	0.0976237	1.23737	0.215948	0.826386
ZNF519	ENSG00000175322	zinc finger protein 519 [Source:HGNC Symbol;Acc:HGNC:30574]	24.4129	0.12072	0.259566	0.465084	0.641871	0.948782
DDX54	ENSG00000123064	DEAD-box helicase 54 [Source:HGNC Symbol;Acc:HGNC:20084]	254.781	0.120696	0.167118	0.722219	0.47016	0.912806
SH3PXD2A	ENSG00000107957	SH3 and PX domains 2A [Source:HGNC Symbol;Acc:HGNC:23664]	23.4134	0.120648	0.259758	0.464462	0.642317	0.948782
L2HGDH	ENSG00000087299	L-2-hydroxyglutarate dehydrogenase [Source:HGNC Symbol;Acc:HGNC:20499]	63.6665	0.120496	0.179517	0.671223	0.502078	0.92115
MRPS18A	ENSG00000096080	mitochondrial ribosomal protein S18A [Source:HGNC Symbol;Acc:HGNC:14515]	206.469	0.120466	0.148259	0.812539	0.416482	0.892969
ZNF83	ENSG00000167766	zinc finger protein 83 [Source:HGNC Symbol;Acc:HGNC:13158]	19.5754	0.120421	0.277486	0.433973	0.664308	0.952348
ACYP2	ENSG00000170634	acylphosphatase 2 [Source:HGNC Symbol;Acc:HGNC:180]	15.543	0.120379	0.29302	0.41082	0.681204	0.955966
YTHDF3	ENSG00000185728	YTH N6-methyladenosine RNA binding protein 3 [Source:HGNC Symbol;Acc:HGNC:26465]	121.019	0.120175	0.167032	0.71947	0.471852	0.912806
PABPC4	ENSG00000090621	poly(A) binding protein cytoplasmic 4 [Source:HGNC Symbol;Acc:HGNC:8557]	390.239	0.120108	0.0912963	1.31558	0.188315	0.809925
ENO3	ENSG00000108515	enolase 3 [Source:HGNC Symbol;Acc:HGNC:3354]	9.74736	0.120073	0.387363	0.309974	0.756581	0.969734
PTGES	ENSG00000148344	prostaglandin E synthase [Source:HGNC Symbol;Acc:HGNC:9599]	92.1706	0.120034	0.258441	0.464453	0.642324	0.948782
FAM57A	ENSG00000167695	TLC domain containing 3A [Source:HGNC Symbol;Acc:HGNC:29646]	52.8736	0.119978	0.195162	0.614764	0.53871	0.928191
AC073861.1	ENSG00000242299	ribosomal protein S18 (RPS18) pseudogene	25.1065	0.119923	0.276972	0.432979	0.66503	0.952348
TLK2	ENSG00000146872	tousled like kinase 2 [Source:HGNC Symbol;Acc:HGNC:11842]	129.337	0.11982	0.129731	0.923607	0.355691	0.87816
SUMO1	ENSG00000116030	small ubiquitin like modifier 1 [Source:HGNC Symbol;Acc:HGNC:12502]	158.878	0.119799	0.139932	0.856123	0.39193	0.886158
ENTPD1-AS1	ENSG00000226688	ENTPD1 antisense RNA 1 [Source:HGNC Symbol;Acc:HGNC:45203]	24.6531	0.11973	0.243403	0.491899	0.622791	0.943043
PGM2	ENSG00000169299	phosphoglucomutase 2 [Source:HGNC Symbol;Acc:HGNC:8906]	60.1617	0.119679	0.171661	0.69718	0.48569	0.917448
PRELID2	ENSG00000186314	PRELI domain containing 2 [Source:HGNC Symbol;Acc:HGNC:28306]	26.277	0.119578	0.293227	0.407798	0.683422	0.955966
KCTD20	ENSG00000112078	potassium channel tetramerization domain containing 20 [Source:HGNC Symbol;Acc:HGNC:21052]	120.848	0.119568	0.161328	0.741152	0.458601	0.910222
HPS5	ENSG00000110756	HPS5 biogenesis of lysosomal organelles complex 2 subunit 2 [Source:HGNC Symbol;Acc:HGNC:17022]	69.715	0.119545	0.165353	0.722967	0.4697	0.912806
C12orf73	ENSG00000204954	chromosome 12 open reading frame 73 [Source:HGNC Symbol;Acc:HGNC:34450]	35.4854	0.119483	0.209324	0.570804	0.568133	0.933832
NUDT16L1	ENSG00000168101	nudix hydrolase 16 like 1 [Source:HGNC Symbol;Acc:HGNC:28154]	151.23	0.119468	0.243754	0.490118	0.62405	0.943043
TGIF2	ENSG00000118707	TGFB induced factor homeobox 2 [Source:HGNC Symbol;Acc:HGNC:15764]	42.9218	0.119465	0.197953	0.603502	0.546175	0.929045
LIPG	ENSG00000101670	lipase G, endothelial type [Source:HGNC Symbol;Acc:HGNC:6623]	6.27486	0.11945	0.658333	0.181443	0.85602	0.987164
PHLPP1	ENSG00000081913	PH domain and leucine rich repeat protein phosphatase 1 [Source:HGNC Symbol;Acc:HGNC:20610]	81.8479	0.119321	0.154169	0.773967	0.43895	0.903767
COL5A2	ENSG00000204262	collagen type V alpha 2 chain [Source:HGNC Symbol;Acc:HGNC:2210]	28.1475	0.119277	0.214433	0.556243	0.578045	0.936323
TBC1D17	ENSG00000104946	TBC1 domain family member 17 [Source:HGNC Symbol;Acc:HGNC:25699]	25.034	0.119171	0.248314	0.479919	0.631285	0.945244
SLC47A1	ENSG00000142494	solute carrier family 47 member 1 [Source:HGNC Symbol;Acc:HGNC:25588]	14.0949	0.119054	0.364534	0.326591	0.743977	0.968292
ACOT7	ENSG00000097021	acyl-CoA thioesterase 7 [Source:HGNC Symbol;Acc:HGNC:24157]	310.277	0.118952	0.168498	0.705954	0.480217	0.916826
DDX55	ENSG00000111364	DEAD-box helicase 55 [Source:HGNC Symbol;Acc:HGNC:20085]	181.206	0.118889	0.126689	0.938429	0.348024	0.875379
PFKP	ENSG00000067057	phosphofructokinase, platelet [Source:HGNC Symbol;Acc:HGNC:8878]	525.15	0.118819	0.169709	0.700135	0.483843	0.917448
ZEB1-AS1	ENSG00000237036	ZEB1 antisense RNA 1 [Source:HGNC Symbol;Acc:HGNC:42354]	7.4364	0.118749	0.465227	0.255249	0.79853	0.977705
RNF170	ENSG00000120925	ring finger protein 170 [Source:HGNC Symbol;Acc:HGNC:25358]	40.2478	0.118737	0.221287	0.536577	0.59156	0.939055
ERAL1	ENSG00000132591	Era like 12S mitochondrial rRNA chaperone 1 [Source:HGNC Symbol;Acc:HGNC:3424]	208.504	0.118712	0.157137	0.755468	0.449968	0.906696
TACSTD2	ENSG00000184292	tumor associated calcium signal transducer 2 [Source:HGNC Symbol;Acc:HGNC:11530]	249.244	0.118622	0.148287	0.79995	0.42374	0.895888
LAMTOR3	ENSG00000109270	late endosomal/lysosomal adaptor, MAPK and MTOR activator 3 [Source:HGNC Symbol;Acc:HGNC:15606]	55.5825	0.118583	0.17237	0.687952	0.491483	0.918453
SAMD10	ENSG00000130590	sterile alpha motif domain containing 10 [Source:HGNC Symbol;Acc:HGNC:16129]	18.3688	0.118539	0.295345	0.401359	0.688156	0.955966
MT-ND1	ENSG00000198888	mitochondrially encoded NADH:ubiquinone oxidoreductase core subunit 1 [Source:HGNC Symbol;Acc:HGNC:7455]	4699.04	0.118493	0.13926	0.850882	0.394835	0.886268
ARHGEF17	ENSG00000110237	Rho guanine nucleotide exchange factor 17 [Source:HGNC Symbol;Acc:HGNC:21726]	48.8228	0.118454	0.217695	0.544126	0.586355	0.937899
BNIP2	ENSG00000140299	BCL2 interacting protein 2 [Source:HGNC Symbol;Acc:HGNC:1083]	183.229	0.118319	0.147832	0.800364	0.4235	0.895886
PRR5	ENSG00000186654	proline rich 5 [Source:HGNC Symbol;Acc:HGNC:31682]	10.3544	0.118213	0.407222	0.290291	0.771594	0.972569
ZNF512	ENSG00000243943	zinc finger protein 512 [Source:HGNC Symbol;Acc:HGNC:29380]	55.2946	0.118209	0.189961	0.622277	0.53376	0.927115
EPS15	ENSG00000085832	epidermal growth factor receptor pathway substrate 15 [Source:HGNC Symbol;Acc:HGNC:3419]	70.719	0.118209	0.18909	0.625146	0.531875	0.927075
SAR1B	ENSG00000152700	secretion associated Ras related GTPase 1B [Source:HGNC Symbol;Acc:HGNC:10535]	206.426	0.118163	0.12558	0.940938	0.346737	0.875379
FHL2	ENSG00000115641	four and a half LIM domains 2 [Source:HGNC Symbol;Acc:HGNC:3703]	150.507	0.118155	0.153829	0.768096	0.44243	0.904889
ZNF527	ENSG00000189164	zinc finger protein 527 [Source:HGNC Symbol;Acc:HGNC:29385]	16.7359	0.118097	0.333515	0.354098	0.723265	0.964041
ZNF850	ENSG00000267041	zinc finger protein 850 [Source:HGNC Symbol;Acc:HGNC:27994]	9.68296	0.118012	0.433956	0.271945	0.785664	0.97544
DHRS7B	ENSG00000109016	dehydrogenase/reductase 7B [Source:HGNC Symbol;Acc:HGNC:24547]	76.3454	0.117982	0.174361	0.676654	0.498626	0.919757
TTC9C	ENSG00000162222	tetratricopeptide repeat domain 9C [Source:HGNC Symbol;Acc:HGNC:28432]	36.099	0.117967	0.211901	0.556708	0.577727	0.936323
KANK3	ENSG00000186994	KN motif and ankyrin repeat domains 3 [Source:HGNC Symbol;Acc:HGNC:24796]	7.43982	0.117885	0.44776	0.263278	0.792336	0.977188
TARBP2	ENSG00000139546	TARBP2 subunit of RISC loading complex [Source:HGNC Symbol;Acc:HGNC:11569]	53.4107	0.117768	0.186603	0.631115	0.527965	0.926928
SSH2	ENSG00000141298	slingshot protein phosphatase 2 [Source:HGNC Symbol;Acc:HGNC:30580]	31.7166	0.117764	0.253884	0.46385	0.642755	0.948782
DCUN1D2	ENSG00000150401	defective in cullin neddylation 1 domain containing 2 [Source:HGNC Symbol;Acc:HGNC:20328]	28.7531	0.117743	0.234724	0.501623	0.615933	0.941179
PNPLA3	ENSG00000100344	patatin like phospholipase domain containing 3 [Source:HGNC Symbol;Acc:HGNC:18590]	74.7943	0.117683	0.174781	0.673317	0.500746	0.920464
C12orf43	ENSG00000157895	chromosome 12 open reading frame 43 [Source:HGNC Symbol;Acc:HGNC:25719]	133.922	0.117682	0.15089	0.77992	0.435438	0.900245
KLHL5	ENSG00000109790	kelch like family member 5 [Source:HGNC Symbol;Acc:HGNC:6356]	352.868	0.117556	0.0897641	1.30961	0.190327	0.812082
PISD	ENSG00000241878	phosphatidylserine decarboxylase [Source:HGNC Symbol;Acc:HGNC:8999]	55.8673	0.117387	0.259089	0.453077	0.650493	0.949492
SNPH	ENSG00000101298	syntaphilin [Source:HGNC Symbol;Acc:HGNC:15931]	8.60403	0.117381	0.409283	0.286796	0.774269	0.972569
MRPL49	ENSG00000149792	mitochondrial ribosomal protein L49 [Source:HGNC Symbol;Acc:HGNC:1176]	113.062	0.117214	0.199976	0.58614	0.557782	0.930047
WDR13	ENSG00000101940	WD repeat domain 13 [Source:HGNC Symbol;Acc:HGNC:14352]	135.092	0.117194	0.178783	0.655509	0.51214	0.924683
TFEB	ENSG00000112561	transcription factor EB [Source:HGNC Symbol;Acc:HGNC:11753]	18.5355	0.117154	0.286858	0.408405	0.682976	0.955966
JARID2	ENSG00000008083	jumonji and AT-rich interaction domain containing 2 [Source:HGNC Symbol;Acc:HGNC:6196]	76.2491	0.117112	0.157058	0.74566	0.455873	0.909273
AC027644.3	ENSG00000272831	novel transcript, antisense to RABGEF1	23.7293	0.117104	0.269411	0.434667	0.663804	0.952317
COX15	ENSG00000014919	cytochrome c oxidase assembly homolog COX15 [Source:HGNC Symbol;Acc:HGNC:2263]	116.483	0.117083	0.18738	0.624841	0.532075	0.927075
PTGES3	ENSG00000110958	prostaglandin E synthase 3 [Source:HGNC Symbol;Acc:HGNC:16049]	1101.23	0.117009	0.129205	0.905608	0.365143	0.879983
MT-CO3	ENSG00000198938	mitochondrially encoded cytochrome c oxidase III [Source:HGNC Symbol;Acc:HGNC:7422]	12127	0.116995	0.0928378	1.26021	0.207595	0.822271
SP2	ENSG00000167182	Sp2 transcription factor [Source:HGNC Symbol;Acc:HGNC:11207]	33.3769	0.116936	0.230212	0.507949	0.611489	0.940258
MYO6	ENSG00000196586	myosin VI [Source:HGNC Symbol;Acc:HGNC:7605]	122.396	0.116852	0.123907	0.94306	0.34565	0.875367
SCOC-AS1	ENSG00000196951	SCOC antisense RNA 1 [Source:HGNC Symbol;Acc:HGNC:50601]	13.3483	0.116817	0.387067	0.3018	0.762804	0.971864
TTC1	ENSG00000113312	tetratricopeptide repeat domain 1 [Source:HGNC Symbol;Acc:HGNC:12391]	560.682	0.1167	0.130658	0.893169	0.371767	0.88063
TBCA	ENSG00000171530	tubulin folding cofactor A [Source:HGNC Symbol;Acc:HGNC:11579]	853.945	0.116683	0.111901	1.04274	0.29707	0.858721
ELAC2	ENSG00000006744	elaC ribonuclease Z 2 [Source:HGNC Symbol;Acc:HGNC:14198]	182.523	0.116584	0.149677	0.778901	0.436038	0.901038
SSR2	ENSG00000163479	signal sequence receptor subunit 2 [Source:HGNC Symbol;Acc:HGNC:11324]	524.242	0.116379	0.139272	0.835622	0.403368	0.890217
EIF1B	ENSG00000114784	eukaryotic translation initiation factor 1B [Source:HGNC Symbol;Acc:HGNC:30792]	120.053	0.116377	0.139025	0.837094	0.40254	0.890217
BCAS4	ENSG00000124243	breast carcinoma amplified sequence 4 [Source:HGNC Symbol;Acc:HGNC:14367]	67.9737	0.116351	0.195061	0.596484	0.550852	0.929889
SLC20A2	ENSG00000168575	solute carrier family 20 member 2 [Source:HGNC Symbol;Acc:HGNC:10947]	59.871	0.116227	0.173267	0.670798	0.502349	0.921505
ADARB1	ENSG00000197381	adenosine deaminase RNA specific B1 [Source:HGNC Symbol;Acc:HGNC:226]	34.8469	0.116077	0.223566	0.519205	0.603618	0.939055
PRUNE1	ENSG00000143363	prune exopolyphosphatase 1 [Source:HGNC Symbol;Acc:HGNC:13420]	48.681	0.116039	0.180069	0.644415	0.519307	0.926012
RNF115	ENSG00000265491	ring finger protein 115 [Source:HGNC Symbol;Acc:HGNC:18154]	229.872	0.115999	0.0879936	1.31827	0.187414	0.807884
CALM2	ENSG00000143933	calmodulin 2 [Source:HGNC Symbol;Acc:HGNC:1445]	1559.66	0.115997	0.0915194	1.26746	0.204991	0.8203
TEX9	ENSG00000151575	testis expressed 9 [Source:HGNC Symbol;Acc:HGNC:29585]	30.6886	0.115968	0.219373	0.528633	0.59706	0.939055
CAMTA1	ENSG00000171735	calmodulin binding transcription activator 1 [Source:HGNC Symbol;Acc:HGNC:18806]	180.876	0.115767	0.12164	0.951719	0.341239	0.871929
TNFRSF1A	ENSG00000067182	TNF receptor superfamily member 1A [Source:HGNC Symbol;Acc:HGNC:11916]	270.469	0.115706	0.12677	0.912725	0.361387	0.878614
BMP1	ENSG00000168487	bone morphogenetic protein 1 [Source:HGNC Symbol;Acc:HGNC:1067]	165.354	0.115654	0.14448	0.800487	0.423429	0.895886
HILPDA	ENSG00000135245	hypoxia inducible lipid droplet associated [Source:HGNC Symbol;Acc:HGNC:28859]	38.2354	0.115637	0.198029	0.583938	0.559262	0.930047
SMIM10L1	ENSG00000256537	small integral membrane protein 10 like 1 [Source:HGNC Symbol;Acc:HGNC:49847]	89.0976	0.115527	0.143905	0.802801	0.42209	0.895001
YOD1	ENSG00000180667	YOD1 deubiquitinase [Source:HGNC Symbol;Acc:HGNC:25035]	33.391	0.115474	0.223862	0.515825	0.605976	0.940235
RALGAPA1	ENSG00000174373	Ral GTPase activating protein catalytic subunit alpha 1 [Source:HGNC Symbol;Acc:HGNC:17770]	55.201	0.115427	0.193403	0.596819	0.550629	0.929889
MPHOSPH6	ENSG00000135698	M-phase phosphoprotein 6 [Source:HGNC Symbol;Acc:HGNC:7214]	155.89	0.115426	0.158775	0.726978	0.46724	0.912806
RNF187	ENSG00000168159	ring finger protein 187 [Source:HGNC Symbol;Acc:HGNC:27146]	356.645	0.115351	0.152892	0.754461	0.450572	0.906829
RGMB	ENSG00000174136	repulsive guidance molecule BMP co-receptor b [Source:HGNC Symbol;Acc:HGNC:26896]	88.7054	0.115346	0.16738	0.689127	0.490743	0.918412
PLEKHA8	ENSG00000106086	pleckstrin homology domain containing A8 [Source:HGNC Symbol;Acc:HGNC:30037]	30.3222	0.115239	0.226441	0.508913	0.610813	0.940254
TMEM208	ENSG00000168701	transmembrane protein 208 [Source:HGNC Symbol;Acc:HGNC:25015]	136.934	0.115195	0.140486	0.819974	0.412231	0.892091
TMEM186	ENSG00000184857	transmembrane protein 186 [Source:HGNC Symbol;Acc:HGNC:24530]	25.0682	0.115166	0.271522	0.424148	0.671458	0.954639
TRIM11	ENSG00000154370	tripartite motif containing 11 [Source:HGNC Symbol;Acc:HGNC:16281]	111.595	0.115135	0.134835	0.853897	0.393162	0.886158
TCEAL4	ENSG00000133142	transcription elongation factor A like 4 [Source:HGNC Symbol;Acc:HGNC:26121]	455.081	0.115019	0.111715	1.02957	0.30321	0.858984
HHEX	ENSG00000152804	hematopoietically expressed homeobox [Source:HGNC Symbol;Acc:HGNC:4901]	32.6857	0.115011	0.22753	0.505476	0.613224	0.940808
AATF	ENSG00000275700	apoptosis antagonizing transcription factor [Source:HGNC Symbol;Acc:HGNC:19235]	163.818	0.114992	0.190474	0.603714	0.546034	0.929045
RCC1	ENSG00000180198	regulator of chromosome condensation 1 [Source:HGNC Symbol;Acc:HGNC:1913]	133.716	0.114963	0.119779	0.959792	0.33716	0.86976
FAM168A	ENSG00000054965	family with sequence similarity 168 member A [Source:HGNC Symbol;Acc:HGNC:28999]	48.2767	0.114928	0.202075	0.568741	0.569532	0.93422
MAFG	ENSG00000197063	MAF bZIP transcription factor G [Source:HGNC Symbol;Acc:HGNC:6781]	174.707	0.114839	0.132329	0.867826	0.385489	0.885849
MIR99AHG	ENSG00000215386	mir-99a-let-7c cluster host gene [Source:HGNC Symbol;Acc:HGNC:1274]	43.0656	0.114816	0.173309	0.662493	0.507655	0.922791
METTL21A	ENSG00000144401	methyltransferase 21A, HSPA lysine [Source:HGNC Symbol;Acc:HGNC:30476]	44.0735	0.114761	0.195306	0.587597	0.556803	0.930047
FBXO34	ENSG00000178974	F-box protein 34 [Source:HGNC Symbol;Acc:HGNC:20201]	56.2049	0.114726	0.18053	0.635496	0.525105	0.926408
ITM2C	ENSG00000135916	integral membrane protein 2C [Source:HGNC Symbol;Acc:HGNC:6175]	200.261	0.114573	0.175744	0.651935	0.514443	0.925046
CRYBB2P1	ENSG00000100058	crystallin beta B2 pseudogene 1 [Source:HGNC Symbol;Acc:HGNC:2399]	58.4181	0.114551	0.219237	0.522501	0.601322	0.939055
TYRO3	ENSG00000092445	TYRO3 protein tyrosine kinase [Source:HGNC Symbol;Acc:HGNC:12446]	44.6579	0.114404	0.221579	0.516313	0.605636	0.940098
TMEM231	ENSG00000205084	transmembrane protein 231 [Source:HGNC Symbol;Acc:HGNC:37234]	10.9504	0.114376	0.42048	0.272014	0.785611	0.97544
PGGT1B	ENSG00000164219	protein geranylgeranyltransferase type I subunit beta [Source:HGNC Symbol;Acc:HGNC:8895]	92.9881	0.114352	0.170827	0.6694	0.50324	0.921797
SEC11C	ENSG00000166562	SEC11 homolog C, signal peptidase complex subunit [Source:HGNC Symbol;Acc:HGNC:23400]	258.773	0.114283	0.162383	0.70379	0.481564	0.917155
PLCD1	ENSG00000187091	phospholipase C delta 1 [Source:HGNC Symbol;Acc:HGNC:9060]	31.4116	0.114227	0.275167	0.415118	0.678055	0.955641
EXOC3	ENSG00000180104	exocyst complex component 3 [Source:HGNC Symbol;Acc:HGNC:30378]	155.14	0.114192	0.122764	0.930175	0.352281	0.875525
ERCC1	ENSG00000012061	ERCC excision repair 1, endonuclease non-catalytic subunit [Source:HGNC Symbol;Acc:HGNC:3433]	335.074	0.114175	0.211053	0.540976	0.588524	0.938752
GGH	ENSG00000137563	gamma-glutamyl hydrolase [Source:HGNC Symbol;Acc:HGNC:4248]	169.224	0.11415	0.241602	0.47247	0.636591	0.947182
WASL	ENSG00000106299	WASP like actin nucleation promoting factor [Source:HGNC Symbol;Acc:HGNC:12735]	143.454	0.114135	0.136395	0.836798	0.402706	0.890217
MPP3	ENSG00000161647	membrane palmitoylated protein 3 [Source:HGNC Symbol;Acc:HGNC:7221]	14.1211	0.114129	0.345927	0.329923	0.741458	0.968292
ZNF829	ENSG00000185869	zinc finger protein 829 [Source:HGNC Symbol;Acc:HGNC:34032]	56.4283	0.114051	0.211773	0.538552	0.590196	0.939055
FKBP3	ENSG00000100442	FKBP prolyl isomerase 3 [Source:HGNC Symbol;Acc:HGNC:3719]	534.271	0.114042	0.106315	1.07268	0.283414	0.852663
ZNF12	ENSG00000164631	zinc finger protein 12 [Source:HGNC Symbol;Acc:HGNC:12902]	65.0713	0.114026	0.188575	0.60467	0.545398	0.929045
HNRNPM	ENSG00000099783	heterogeneous nuclear ribonucleoprotein M [Source:HGNC Symbol;Acc:HGNC:5046]	1007.78	0.113927	0.124546	0.914735	0.360331	0.878614
BLOC1S1	ENSG00000135441	biogenesis of lysosomal organelles complex 1 subunit 1 [Source:HGNC Symbol;Acc:HGNC:4200]	229.27	0.113748	0.164679	0.690728	0.489737	0.918312
GTPBP8	ENSG00000163607	GTP binding protein 8 (putative) [Source:HGNC Symbol;Acc:HGNC:25007]	82.4866	0.113701	0.139086	0.817487	0.41365	0.892091
TATDN3	ENSG00000203705	TatD DNase domain containing 3 [Source:HGNC Symbol;Acc:HGNC:27010]	85.8104	0.113694	0.176706	0.643408	0.519959	0.926028
TASP1	ENSG00000089123	taspase 1 [Source:HGNC Symbol;Acc:HGNC:15859]	28.0964	0.113645	0.2287	0.496919	0.619246	0.943033
VWA8	ENSG00000102763	von Willebrand factor A domain containing 8 [Source:HGNC Symbol;Acc:HGNC:29071]	36.7267	0.113487	0.221336	0.512735	0.608137	0.940254
ADRM1	ENSG00000130706	ADRM1 26S proteasome ubiquitin receptor [Source:HGNC Symbol;Acc:HGNC:15759]	677.937	0.113443	0.19964	0.568236	0.569875	0.93422
DEPDC5	ENSG00000100150	DEP domain containing 5, GATOR1 subcomplex subunit [Source:HGNC Symbol;Acc:HGNC:18423]	39.8819	0.113411	0.215694	0.525797	0.59903	0.939055
ZNF529-AS1	ENSG00000233527	ZNF529 antisense RNA 1 [Source:HGNC Symbol;Acc:HGNC:51275]	11.9416	0.113389	0.380261	0.298188	0.76556	0.972067
ZNF484	ENSG00000127081	zinc finger protein 484 [Source:HGNC Symbol;Acc:HGNC:23385]	11.4751	0.113384	0.37316	0.303848	0.761244	0.97101
CHMP1B	ENSG00000255112	charged multivesicular body protein 1B [Source:HGNC Symbol;Acc:HGNC:24287]	101.587	0.113377	0.15442	0.734211	0.46282	0.910222
TRMT5	ENSG00000126814	tRNA methyltransferase 5 [Source:HGNC Symbol;Acc:HGNC:23141]	44.566	0.113376	0.215995	0.524899	0.599654	0.939055
WAC	ENSG00000095787	WW domain containing adaptor with coiled-coil [Source:HGNC Symbol;Acc:HGNC:17327]	500.164	0.11329	0.0730316	1.55125	0.120842	0.777272
EPS8L2	ENSG00000177106	EPS8 like 2 [Source:HGNC Symbol;Acc:HGNC:21296]	248.175	0.11328	0.127868	0.885914	0.375664	0.883031
PPP1R3B	ENSG00000173281	protein phosphatase 1 regulatory subunit 3B [Source:HGNC Symbol;Acc:HGNC:14942]	7.29821	0.113248	0.513602	0.220497	0.825484	0.982261
SPPL2A	ENSG00000138600	signal peptide peptidase like 2A [Source:HGNC Symbol;Acc:HGNC:30227]	158.467	0.113175	0.120518	0.939076	0.347692	0.875379
LSM4	ENSG00000130520	LSM4 homolog, U6 small nuclear RNA and mRNA degradation associated [Source:HGNC Symbol;Acc:HGNC:17259]	756.498	0.11315	0.0996466	1.13551	0.256161	0.835446
DGCR8	ENSG00000128191	DGCR8 microprocessor complex subunit [Source:HGNC Symbol;Acc:HGNC:2847]	69.5282	0.113138	0.16678	0.678365	0.49754	0.919611
ENSA	ENSG00000143420	endosulfine alpha [Source:HGNC Symbol;Acc:HGNC:3360]	736.007	0.112966	0.177014	0.638178	0.523357	0.926356
PRDX3	ENSG00000165672	peroxiredoxin 3 [Source:HGNC Symbol;Acc:HGNC:9354]	270.879	0.112821	0.108943	1.0356	0.300388	0.858984
RSPRY1	ENSG00000159579	ring finger and SPRY domain containing 1 [Source:HGNC Symbol;Acc:HGNC:29420]	103.55	0.112774	0.125759	0.896748	0.369853	0.879983
DDX3Y	ENSG00000067048	DEAD-box helicase 3 Y-linked [Source:HGNC Symbol;Acc:HGNC:2699]	103.183	0.112746	0.127594	0.88363	0.376896	0.883031
KRT18	ENSG00000111057	keratin 18 [Source:HGNC Symbol;Acc:HGNC:6430]	822.38	0.112516	0.133058	0.845618	0.397766	0.88818
RBM42	ENSG00000126254	RNA binding motif protein 42 [Source:HGNC Symbol;Acc:HGNC:28117]	247.274	0.112504	0.248202	0.453277	0.65035	0.949492
PSMG1	ENSG00000183527	proteasome assembly chaperone 1 [Source:HGNC Symbol;Acc:HGNC:3043]	160.055	0.112488	0.129548	0.868312	0.385224	0.885849
RTN4	ENSG00000115310	reticulon 4 [Source:HGNC Symbol;Acc:HGNC:14085]	1300.47	0.112461	0.117102	0.960362	0.336873	0.86976
TMEM101	ENSG00000091947	transmembrane protein 101 [Source:HGNC Symbol;Acc:HGNC:28653]	133.725	0.112384	0.128928	0.871682	0.383382	0.884796
SRRT	ENSG00000087087	serrate, RNA effector molecule [Source:HGNC Symbol;Acc:HGNC:24101]	308.78	0.112244	0.141865	0.791204	0.428825	0.898155
NTPCR	ENSG00000135778	nucleoside-triphosphatase, cancer-related [Source:HGNC Symbol;Acc:HGNC:28204]	111.855	0.112188	0.135079	0.830535	0.406236	0.891209
ECHDC1	ENSG00000093144	ethylmalonyl-CoA decarboxylase 1 [Source:HGNC Symbol;Acc:HGNC:21489]	170.016	0.11212	0.10374	1.08077	0.2798	0.851117
SERF2	ENSG00000140264	small EDRK-rich factor 2 [Source:HGNC Symbol;Acc:HGNC:10757]	2111.38	0.112084	0.116086	0.96553	0.33428	0.867679
SAAL1	ENSG00000166788	serum amyloid A like 1 [Source:HGNC Symbol;Acc:HGNC:25158]	87.5082	0.111986	0.14689	0.762378	0.445834	0.905739
KRR1	ENSG00000111615	KRR1 small subunit processome component homolog [Source:HGNC Symbol;Acc:HGNC:5176]	350.166	0.111929	0.115445	0.969545	0.332273	0.866947
GDI2	ENSG00000057608	GDP dissociation inhibitor 2 [Source:HGNC Symbol;Acc:HGNC:4227]	623.472	0.111897	0.113932	0.982133	0.326034	0.864397
ILVBL	ENSG00000105135	ilvB acetolactate synthase like [Source:HGNC Symbol;Acc:HGNC:6041]	155.856	0.111821	0.188994	0.591664	0.554076	0.929889
POU6F1	ENSG00000184271	POU class 6 homeobox 1 [Source:HGNC Symbol;Acc:HGNC:9224]	6.66214	0.111793	0.524648	0.213081	0.831264	0.982439
TRIM52	ENSG00000183718	tripartite motif containing 52 [Source:HGNC Symbol;Acc:HGNC:19024]	26.906	0.111764	0.235961	0.473655	0.635746	0.946755
GSS	ENSG00000100983	glutathione synthetase [Source:HGNC Symbol;Acc:HGNC:4624]	251.698	0.111753	0.132486	0.843509	0.398944	0.888812
AP001453.2	ENSG00000256940	PPP1R14B antisense RNA 1 [Source:HGNC Symbol;Acc:HGNC:54233]	15.5915	0.111685	0.340296	0.328199	0.742761	0.968292
XRCC6	ENSG00000196419	X-ray repair cross complementing 6 [Source:HGNC Symbol;Acc:HGNC:4055]	1450.44	0.111627	0.150062	0.743874	0.456952	0.909273
TBC1D8	ENSG00000204634	TBC1 domain family member 8 [Source:HGNC Symbol;Acc:HGNC:17791]	75.2442	0.11161	0.156454	0.713373	0.475615	0.915202
CLDN15	ENSG00000106404	claudin 15 [Source:HGNC Symbol;Acc:HGNC:2036]	10.5945	0.111555	0.407951	0.273452	0.784506	0.975264
P2RY11	ENSG00000244165	purinergic receptor P2Y11 [Source:HGNC Symbol;Acc:HGNC:8540]	12.149	0.111437	0.376128	0.296274	0.767021	0.972067
YWHAG	ENSG00000170027	tyrosine 3-monooxygenase/tryptophan 5-monooxygenase activation protein gamma [Source:HGNC Symbol;Acc:HGNC:12852]	359.373	0.111317	0.0943573	1.17974	0.238105	0.829931
KIAA2026	ENSG00000183354	KIAA2026 [Source:HGNC Symbol;Acc:HGNC:23378]	100.553	0.111278	0.194968	0.57075	0.568169	0.933832
TNK1	ENSG00000174292	tyrosine kinase non receptor 1 [Source:HGNC Symbol;Acc:HGNC:11940]	30.8362	0.111272	0.224471	0.495706	0.620102	0.943043
TMEM167A	ENSG00000174695	transmembrane protein 167A [Source:HGNC Symbol;Acc:HGNC:28330]	204.916	0.111198	0.114812	0.968519	0.332785	0.866947
CAPRIN1	ENSG00000135387	cell cycle associated protein 1 [Source:HGNC Symbol;Acc:HGNC:6743]	291.983	0.111187	0.101439	1.0961	0.273033	0.847355
SMU1	ENSG00000122692	SMU1 DNA replication regulator and spliceosomal factor [Source:HGNC Symbol;Acc:HGNC:18247]	137.597	0.111148	0.146535	0.758507	0.448148	0.905739
STRIP1	ENSG00000143093	striatin interacting protein 1 [Source:HGNC Symbol;Acc:HGNC:25916]	54.1847	0.111103	0.203593	0.545709	0.585266	0.937899
DHRS11	ENSG00000278535	dehydrogenase/reductase 11 [Source:HGNC Symbol;Acc:HGNC:28639]	131.639	0.110982	0.164302	0.675474	0.499375	0.919813
VPS45	ENSG00000136631	vacuolar protein sorting 45 homolog [Source:HGNC Symbol;Acc:HGNC:14579]	96.0611	0.11091	0.130744	0.848295	0.396274	0.888153
CDC7	ENSG00000097046	cell division cycle 7 [Source:HGNC Symbol;Acc:HGNC:1745]	120.395	0.110775	0.174373	0.635276	0.525248	0.926408
POLR3H	ENSG00000100413	RNA polymerase III subunit H [Source:HGNC Symbol;Acc:HGNC:30349]	116.921	0.110772	0.184294	0.601062	0.547798	0.929424
NBAS	ENSG00000151779	NBAS subunit of NRZ tethering complex [Source:HGNC Symbol;Acc:HGNC:15625]	78.0933	0.110736	0.152761	0.7249	0.468513	0.912806
ZNF587	ENSG00000198466	zinc finger protein 587 [Source:HGNC Symbol;Acc:HGNC:30955]	64.5195	0.110708	0.185557	0.596625	0.550758	0.929889
PHF21A	ENSG00000135365	PHD finger protein 21A [Source:HGNC Symbol;Acc:HGNC:24156]	37.5781	0.110658	0.205395	0.538756	0.590055	0.939055
PLPP6	ENSG00000205808	phospholipid phosphatase 6 [Source:HGNC Symbol;Acc:HGNC:23682]	12.6796	0.110623	0.336192	0.329048	0.742119	0.968292
ARHGAP19	ENSG00000213390	Rho GTPase activating protein 19 [Source:HGNC Symbol;Acc:HGNC:23724]	48.4454	0.110619	0.188122	0.588014	0.556523	0.930047
AEN	ENSG00000181026	apoptosis enhancing nuclease [Source:HGNC Symbol;Acc:HGNC:25722]	88.008	0.110608	0.174483	0.633917	0.526135	0.926508
GALC	ENSG00000054983	galactosylceramidase [Source:HGNC Symbol;Acc:HGNC:4115]	14.551	0.110469	0.393541	0.280704	0.778937	0.974066
SPIN1	ENSG00000106723	spindlin 1 [Source:HGNC Symbol;Acc:HGNC:11243]	186.153	0.110416	0.123221	0.896077	0.370212	0.879983
POGLUT1	ENSG00000163389	protein O-glucosyltransferase 1 [Source:HGNC Symbol;Acc:HGNC:22954]	83.2439	0.110386	0.216576	0.509687	0.610271	0.940254
TARBP1	ENSG00000059588	TAR (HIV-1) RNA binding protein 1 [Source:HGNC Symbol;Acc:HGNC:11568]	31.2227	0.110376	0.242069	0.455969	0.648412	0.949492
INSIG1	ENSG00000186480	insulin induced gene 1 [Source:HGNC Symbol;Acc:HGNC:6083]	692.078	0.110321	0.097636	1.12993	0.258508	0.83683
ZSCAN16-AS1	ENSG00000269293	ZSCAN16 antisense RNA 1 [Source:HGNC Symbol;Acc:HGNC:48982]	21.4892	0.110303	0.25148	0.438614	0.660941	0.950815
CAB39	ENSG00000135932	calcium binding protein 39 [Source:HGNC Symbol;Acc:HGNC:20292]	86.7902	0.110241	0.164605	0.669733	0.503028	0.921797
YIPF3	ENSG00000137207	Yip1 domain family member 3 [Source:HGNC Symbol;Acc:HGNC:21023]	184.97	0.110174	0.105761	1.04172	0.297541	0.858721
TMEM150A	ENSG00000168890	transmembrane protein 150A [Source:HGNC Symbol;Acc:HGNC:24677]	9.47387	0.110156	0.371699	0.296357	0.766957	0.972067
IP6K2	ENSG00000068745	inositol hexakisphosphate kinase 2 [Source:HGNC Symbol;Acc:HGNC:17313]	165.231	0.110092	0.136858	0.804427	0.421151	0.894826
FHOD3	ENSG00000134775	formin homology 2 domain containing 3 [Source:HGNC Symbol;Acc:HGNC:26178]	31.0862	0.110073	0.234712	0.468971	0.63909	0.948782
GPD2	ENSG00000115159	glycerol-3-phosphate dehydrogenase 2 [Source:HGNC Symbol;Acc:HGNC:4456]	90.4448	0.110072	0.160544	0.685617	0.492955	0.918762
NADK2	ENSG00000152620	NAD kinase 2, mitochondrial [Source:HGNC Symbol;Acc:HGNC:26404]	48.9569	0.110026	0.187052	0.588213	0.556389	0.930047
COG3	ENSG00000136152	component of oligomeric golgi complex 3 [Source:HGNC Symbol;Acc:HGNC:18619]	46.542	0.109995	0.208329	0.527988	0.597508	0.939055
POLR3A	ENSG00000148606	RNA polymerase III subunit A [Source:HGNC Symbol;Acc:HGNC:30074]	123.74	0.109923	0.194045	0.566483	0.571066	0.93422
TTC39C	ENSG00000168234	tetratricopeptide repeat domain 39C [Source:HGNC Symbol;Acc:HGNC:26595]	39.7103	0.109891	0.25406	0.432539	0.66535	0.952461
OSGEP	ENSG00000092094	O-sialoglycoprotein endopeptidase [Source:HGNC Symbol;Acc:HGNC:18028]	109.683	0.109679	0.180449	0.607812	0.543312	0.929045
AC040977.1	ENSG00000262089	novel transcript	6.21694	0.109544	0.506938	0.216089	0.828918	0.982439
GALK2	ENSG00000156958	galactokinase 2 [Source:HGNC Symbol;Acc:HGNC:4119]	51.3248	0.109505	0.176084	0.621889	0.534015	0.927115
C1GALT1C1	ENSG00000171155	C1GALT1 specific chaperone 1 [Source:HGNC Symbol;Acc:HGNC:24338]	46.63	0.109439	0.204084	0.536244	0.59179	0.939055
ATP6AP2	ENSG00000182220	ATPase H+ transporting accessory protein 2 [Source:HGNC Symbol;Acc:HGNC:18305]	523.395	0.109358	0.106714	1.02477	0.30547	0.859301
KRIT1	ENSG00000001631	KRIT1 ankyrin repeat containing [Source:HGNC Symbol;Acc:HGNC:1573]	45.9014	0.109354	0.196607	0.556208	0.578069	0.936323
LUC7L	ENSG00000007392	LUC7 like [Source:HGNC Symbol;Acc:HGNC:6723]	153.018	0.109346	0.151237	0.723012	0.469673	0.912806
OTUD5	ENSG00000068308	OTU deubiquitinase 5 [Source:HGNC Symbol;Acc:HGNC:25402]	111.924	0.109314	0.127967	0.854234	0.392975	0.886158
RSL24D1	ENSG00000137876	ribosomal L24 domain containing 1 [Source:HGNC Symbol;Acc:HGNC:18479]	309.786	0.109295	0.15003	0.728485	0.466317	0.912113
SURF2	ENSG00000148291	surfeit 2 [Source:HGNC Symbol;Acc:HGNC:11475]	198.286	0.109186	0.24394	0.447593	0.654447	0.949492
ATG4C	ENSG00000125703	autophagy related 4C cysteine peptidase [Source:HGNC Symbol;Acc:HGNC:16040]	45.6706	0.109165	0.222542	0.490537	0.623754	0.943043
CAP2	ENSG00000112186	cyclase associated actin cytoskeleton regulatory protein 2 [Source:HGNC Symbol;Acc:HGNC:20039]	40.1832	0.109154	0.198343	0.550328	0.582095	0.93728
SCMH1	ENSG00000010803	Scm polycomb group protein homolog 1 [Source:HGNC Symbol;Acc:HGNC:19003]	35.8784	0.109065	0.252621	0.431735	0.665934	0.95262
ATP6V1D	ENSG00000100554	ATPase H+ transporting V1 subunit D [Source:HGNC Symbol;Acc:HGNC:13527]	181.336	0.108817	0.136834	0.795248	0.426469	0.896227
ELF3	ENSG00000163435	E74 like ETS transcription factor 3 [Source:HGNC Symbol;Acc:HGNC:3318]	85.5373	0.108776	0.161342	0.674194	0.500188	0.920108
LINC02057	ENSG00000249279	long intergenic non-protein coding RNA 2057 [Source:HGNC Symbol;Acc:HGNC:52900]	6.63873	0.108773	0.409682	0.265505	0.79062	0.976789
CAMK2D	ENSG00000145349	calcium/calmodulin dependent protein kinase II delta [Source:HGNC Symbol;Acc:HGNC:1462]	91.1773	0.108659	0.123297	0.88128	0.378166	0.883031
MTREX	ENSG00000039123	Mtr4 exosome RNA helicase [Source:HGNC Symbol;Acc:HGNC:18734]	341.837	0.108621	0.148141	0.733222	0.463423	0.910378
NUDCD2	ENSG00000170584	NudC domain containing 2 [Source:HGNC Symbol;Acc:HGNC:30535]	108.249	0.108548	0.168665	0.643575	0.519851	0.926028
DDHD1	ENSG00000100523	DDHD domain containing 1 [Source:HGNC Symbol;Acc:HGNC:19714]	81.364	0.108515	0.154945	0.700345	0.483712	0.917448
TP63	ENSG00000073282	tumor protein p63 [Source:HGNC Symbol;Acc:HGNC:15979]	18.9968	0.10848	0.293598	0.369485	0.711766	0.961393
PEX2	ENSG00000164751	peroxisomal biogenesis factor 2 [Source:HGNC Symbol;Acc:HGNC:9717]	57.7376	0.108418	0.169863	0.638268	0.523299	0.926356
NDUFB9	ENSG00000147684	NADH:ubiquinone oxidoreductase subunit B9 [Source:HGNC Symbol;Acc:HGNC:7704]	646.471	0.108377	0.140595	0.770844	0.440799	0.904349
COX17	ENSG00000138495	cytochrome c oxidase copper chaperone COX17 [Source:HGNC Symbol;Acc:HGNC:2264]	244.248	0.108341	0.142767	0.758867	0.447932	0.905739
GMFB	ENSG00000197045	glia maturation factor beta [Source:HGNC Symbol;Acc:HGNC:4373]	83.7363	0.108312	0.222918	0.485883	0.62705	0.944237
SF3B5	ENSG00000169976	splicing factor 3b subunit 5 [Source:HGNC Symbol;Acc:HGNC:21083]	256.084	0.108248	0.142084	0.761859	0.446144	0.905739
SNHG20	ENSG00000234912	small nucleolar RNA host gene 20 [Source:HGNC Symbol;Acc:HGNC:33099]	23.7456	0.108203	0.269054	0.40216	0.687567	0.955966
GCLM	ENSG00000023909	glutamate-cysteine ligase modifier subunit [Source:HGNC Symbol;Acc:HGNC:4312]	358.387	0.108137	0.126993	0.851525	0.394478	0.886268
TSPAN1	ENSG00000117472	tetraspanin 1 [Source:HGNC Symbol;Acc:HGNC:20657]	30.0129	0.108106	0.251158	0.430428	0.666884	0.952806
DOHH	ENSG00000129932	deoxyhypusine hydroxylase [Source:HGNC Symbol;Acc:HGNC:28662]	23.5002	0.108046	0.274723	0.393291	0.694105	0.957419
PMPCB	ENSG00000105819	peptidase, mitochondrial processing subunit beta [Source:HGNC Symbol;Acc:HGNC:9119]	167.984	0.108037	0.124755	0.865987	0.386497	0.886158
MAP10	ENSG00000212916	microtubule associated protein 10 [Source:HGNC Symbol;Acc:HGNC:29265]	7.92147	0.108025	0.467942	0.23085	0.817431	0.980901
SNX21	ENSG00000124104	sorting nexin family member 21 [Source:HGNC Symbol;Acc:HGNC:16154]	81.8325	0.108016	0.152036	0.710467	0.477414	0.915865
SGCB	ENSG00000163069	sarcoglycan beta [Source:HGNC Symbol;Acc:HGNC:10806]	75.1693	0.107973	0.15426	0.69994	0.483965	0.917448
TAF6	ENSG00000106290	TATA-box binding protein associated factor 6 [Source:HGNC Symbol;Acc:HGNC:11540]	191.611	0.107942	0.146381	0.737403	0.460877	0.910222
GLUL	ENSG00000135821	glutamate-ammonia ligase [Source:HGNC Symbol;Acc:HGNC:4341]	278.894	0.107814	0.130337	0.827196	0.408126	0.891302
CDC14B	ENSG00000081377	cell division cycle 14B [Source:HGNC Symbol;Acc:HGNC:1719]	27.2017	0.107653	0.227703	0.472779	0.636371	0.947123
TRNP1	ENSG00000253368	TMF1 regulated nuclear protein 1 [Source:HGNC Symbol;Acc:HGNC:34348]	93.8367	0.107639	0.171119	0.629029	0.52933	0.927075
EPM2AIP1	ENSG00000178567	EPM2A interacting protein 1 [Source:HGNC Symbol;Acc:HGNC:19735]	114.664	0.107634	0.136932	0.786044	0.431842	0.900088
TM9SF2	ENSG00000125304	transmembrane 9 superfamily member 2 [Source:HGNC Symbol;Acc:HGNC:11865]	129.596	0.107617	0.168402	0.639045	0.522794	0.926356
CEP57L1	ENSG00000183137	centrosomal protein 57 like 1 [Source:HGNC Symbol;Acc:HGNC:21561]	107.788	0.107457	0.139106	0.772484	0.439828	0.904276
PVR	ENSG00000073008	PVR cell adhesion molecule [Source:HGNC Symbol;Acc:HGNC:9705]	185.484	0.107288	0.126199	0.850148	0.395243	0.886848
SLC35B4	ENSG00000205060	solute carrier family 35 member B4 [Source:HGNC Symbol;Acc:HGNC:20584]	136.134	0.107254	0.179614	0.597133	0.550419	0.929889
IFITM3	ENSG00000142089	interferon induced transmembrane protein 3 [Source:HGNC Symbol;Acc:HGNC:5414]	1550.28	0.107165	0.17418	0.615256	0.538386	0.928058
LTA4H	ENSG00000111144	leukotriene A4 hydrolase [Source:HGNC Symbol;Acc:HGNC:6710]	227.759	0.107112	0.108686	0.985512	0.324372	0.864353
AC008124.1	ENSG00000273015	novel transcript	17.2333	0.107048	0.307761	0.347827	0.72797	0.964985
SAP130	ENSG00000136715	Sin3A associated protein 130 [Source:HGNC Symbol;Acc:HGNC:29813]	78.7689	0.107034	0.163938	0.652895	0.513824	0.924821
ATP1A1-AS1	ENSG00000203865	ATP1A1 antisense RNA 1 [Source:HGNC Symbol;Acc:HGNC:28262]	12.5634	0.106995	0.36412	0.293845	0.768876	0.972569
CECR7	ENSG00000237438	cat eye syndrome chromosome region, candidate 7 [Source:HGNC Symbol;Acc:HGNC:1845]	21.9711	0.106976	0.266082	0.402042	0.687653	0.955966
AKR1B1	ENSG00000085662	aldo-keto reductase family 1 member B [Source:HGNC Symbol;Acc:HGNC:381]	492.409	0.106976	0.14561	0.73467	0.462541	0.910222
CCDC28A	ENSG00000024862	coiled-coil domain containing 28A [Source:HGNC Symbol;Acc:HGNC:21098]	50.9356	0.106927	0.203415	0.525659	0.599125	0.939055
PIK3R4	ENSG00000196455	phosphoinositide-3-kinase regulatory subunit 4 [Source:HGNC Symbol;Acc:HGNC:8982]	53.7324	0.106886	0.193486	0.55242	0.580661	0.937067
GPX1	ENSG00000233276	glutathione peroxidase 1 [Source:HGNC Symbol;Acc:HGNC:4553]	1050.67	0.106833	0.150539	0.709672	0.477907	0.916121
EIF2S2	ENSG00000125977	eukaryotic translation initiation factor 2 subunit beta [Source:HGNC Symbol;Acc:HGNC:3266]	1332.82	0.106797	0.0740226	1.44276	0.149089	0.790277
APOL6	ENSG00000221963	apolipoprotein L6 [Source:HGNC Symbol;Acc:HGNC:14870]	131.859	0.106751	0.148197	0.720331	0.471321	0.912806
KIF13B	ENSG00000197892	kinesin family member 13B [Source:HGNC Symbol;Acc:HGNC:14405]	66.9372	0.106738	0.205267	0.519999	0.603064	0.939055
DEPDC1B	ENSG00000035499	DEP domain containing 1B [Source:HGNC Symbol;Acc:HGNC:24902]	56.1787	0.106711	0.168341	0.633901	0.526145	0.926508
TTC28	ENSG00000100154	tetratricopeptide repeat domain 28 [Source:HGNC Symbol;Acc:HGNC:29179]	17.5518	0.106689	0.298582	0.35732	0.720852	0.963476
ZCCHC8	ENSG00000033030	zinc finger CCHC-type containing 8 [Source:HGNC Symbol;Acc:HGNC:25265]	77.1152	0.106569	0.17348	0.614304	0.539015	0.928194
GTF2H2	ENSG00000145736	general transcription factor IIH subunit 2 [Source:HGNC Symbol;Acc:HGNC:4656]	20.6615	0.106535	0.274999	0.387401	0.698459	0.958563
FASTKD5	ENSG00000215251	FAST kinase domains 5 [Source:HGNC Symbol;Acc:HGNC:25790]	89.7441	0.106499	0.247964	0.429492	0.667565	0.952949
FIGNL1	ENSG00000132436	fidgetin like 1 [Source:HGNC Symbol;Acc:HGNC:13286]	68.9329	0.106484	0.172669	0.616696	0.537435	0.927629
RNF219	ENSG00000152193	ORC ubiquitin ligase 1 [Source:HGNC Symbol;Acc:HGNC:20308]	94.531	0.106458	0.143105	0.743917	0.456927	0.909273
WFS1	ENSG00000109501	wolframin ER transmembrane glycoprotein [Source:HGNC Symbol;Acc:HGNC:12762]	101.068	0.106398	0.174308	0.610402	0.541596	0.929045
RBM23	ENSG00000100461	RNA binding motif protein 23 [Source:HGNC Symbol;Acc:HGNC:20155]	145.333	0.106163	0.10544	1.00686	0.314002	0.86307
TMEM254	ENSG00000133678	transmembrane protein 254 [Source:HGNC Symbol;Acc:HGNC:25804]	34.0902	0.106138	0.248247	0.42755	0.668978	0.953105
PPP2R5A	ENSG00000066027	protein phosphatase 2 regulatory subunit B'alpha [Source:HGNC Symbol;Acc:HGNC:9309]	107.211	0.106087	0.139215	0.762032	0.446041	0.905739
DMD	ENSG00000198947	dystrophin [Source:HGNC Symbol;Acc:HGNC:2928]	26.5629	0.106082	0.247481	0.428645	0.668182	0.953064
NORAD	ENSG00000260032	non-coding RNA activated by DNA damage [Source:HGNC Symbol;Acc:HGNC:44311]	478.133	0.106049	0.112479	0.942831	0.345767	0.875367
DECR2	ENSG00000242612	2,4-dienoyl-CoA reductase 2 [Source:HGNC Symbol;Acc:HGNC:2754]	57.8864	0.105994	0.212677	0.498378	0.618217	0.942135
FPGT	ENSG00000254685	fucose-1-phosphate guanylyltransferase [Source:HGNC Symbol;Acc:HGNC:3825]	32.4488	0.105959	0.210745	0.502781	0.615118	0.940906
GNPTAB	ENSG00000111670	N-acetylglucosamine-1-phosphate transferase subunits alpha and beta [Source:HGNC Symbol;Acc:HGNC:29670]	85.8663	0.105935	0.134527	0.787466	0.431009	0.899639
PPP1R2	ENSG00000184203	protein phosphatase 1 regulatory inhibitor subunit 2 [Source:HGNC Symbol;Acc:HGNC:9288]	66.6929	0.105897	0.21213	0.499207	0.617634	0.941804
FXR1	ENSG00000114416	FMR1 autosomal homolog 1 [Source:HGNC Symbol;Acc:HGNC:4023]	564.375	0.105883	0.0842348	1.257	0.208753	0.822616
HNRNPH2	ENSG00000126945	heterogeneous nuclear ribonucleoprotein H2 [Source:HGNC Symbol;Acc:HGNC:5042]	106.494	0.105821	0.19196	0.551264	0.581453	0.93728
NELFE	ENSG00000204356	negative elongation factor complex member E [Source:HGNC Symbol;Acc:HGNC:13974]	388.111	0.10581	0.110263	0.959613	0.33725	0.86976
NME4	ENSG00000103202	NME/NM23 nucleoside diphosphate kinase 4 [Source:HGNC Symbol;Acc:HGNC:7852]	266.449	0.105798	0.182547	0.579565	0.562208	0.930841
AC016747.1	ENSG00000212978	novel transcript	68.5788	0.105785	0.169924	0.622543	0.533585	0.927088
MBP	ENSG00000197971	myelin basic protein [Source:HGNC Symbol;Acc:HGNC:6925]	75.8613	0.105687	0.155916	0.677846	0.497869	0.919611
OCEL1	ENSG00000099330	occludin/ELL domain containing 1 [Source:HGNC Symbol;Acc:HGNC:26221]	46.7305	0.105678	0.183627	0.575501	0.564952	0.932023
SECTM1	ENSG00000141574	secreted and transmembrane 1 [Source:HGNC Symbol;Acc:HGNC:10707]	328.881	0.105671	0.170515	0.619716	0.535445	0.927453
KLHDC8B	ENSG00000185909	kelch domain containing 8B [Source:HGNC Symbol;Acc:HGNC:28557]	55.4058	0.10567	0.223255	0.473314	0.635989	0.94688
HMGA2	ENSG00000149948	high mobility group AT-hook 2 [Source:HGNC Symbol;Acc:HGNC:5009]	41.9749	0.105587	0.22791	0.463285	0.64316	0.948782
TIMM22	ENSG00000177370	translocase of inner mitochondrial membrane 22 [Source:HGNC Symbol;Acc:HGNC:17317]	131.159	0.105498	0.141561	0.745249	0.456121	0.909273
GTF2H1	ENSG00000110768	general transcription factor IIH subunit 1 [Source:HGNC Symbol;Acc:HGNC:4655]	137.474	0.105471	0.134729	0.782835	0.433724	0.900191
MYL6B	ENSG00000196465	myosin light chain 6B [Source:HGNC Symbol;Acc:HGNC:29823]	275.6	0.105419	0.170263	0.619154	0.535815	0.927453
AMPD2	ENSG00000116337	adenosine monophosphate deaminase 2 [Source:HGNC Symbol;Acc:HGNC:469]	29.8194	0.105382	0.23964	0.439749	0.660119	0.950815
ZNF627	ENSG00000198551	zinc finger protein 627 [Source:HGNC Symbol;Acc:HGNC:30570]	19.8097	0.105339	0.304764	0.345641	0.729613	0.965256
ARMCX1	ENSG00000126947	armadillo repeat containing X-linked 1 [Source:HGNC Symbol;Acc:HGNC:18073]	43.4433	0.105255	0.228387	0.460863	0.644897	0.949438
MRPS7	ENSG00000125445	mitochondrial ribosomal protein S7 [Source:HGNC Symbol;Acc:HGNC:14499]	396.834	0.105246	0.100668	1.04547	0.295804	0.857888
MRNIP	ENSG00000161010	MRN complex interacting protein [Source:HGNC Symbol;Acc:HGNC:30817]	52.4061	0.105236	0.175364	0.6001	0.548439	0.929889
ANKAR	ENSG00000151687	ankyrin and armadillo repeat containing [Source:HGNC Symbol;Acc:HGNC:26350]	7.90588	0.105155	0.486149	0.216301	0.828753	0.982439
HMGB2	ENSG00000164104	high mobility group box 2 [Source:HGNC Symbol;Acc:HGNC:5000]	755.138	0.105101	0.150803	0.696945	0.485837	0.917448
DIEXF	ENSG00000117597	UTP25 small subunit processor component [Source:HGNC Symbol;Acc:HGNC:28440]	30.8318	0.104819	0.237071	0.442141	0.658387	0.950329
MAP1LC3B	ENSG00000140941	microtubule associated protein 1 light chain 3 beta [Source:HGNC Symbol;Acc:HGNC:13352]	215.988	0.104555	0.141119	0.7409	0.458754	0.910222
RPS3A	ENSG00000145425	ribosomal protein S3A [Source:HGNC Symbol;Acc:HGNC:10421]	1033.16	0.104522	0.116876	0.894295	0.371164	0.880615
SNRPD2	ENSG00000125743	small nuclear ribonucleoprotein D2 polypeptide [Source:HGNC Symbol;Acc:HGNC:11159]	1052.11	0.104507	0.131878	0.792454	0.428096	0.897579
	ENSG00000285906	Novel transcript, antisense to HRH1	10.8775	0.104392	0.390853	0.267087	0.789402	0.976362
LPCAT2	ENSG00000087253	lysophosphatidylcholine acyltransferase 2 [Source:HGNC Symbol;Acc:HGNC:26032]	20.8727	0.104331	0.271586	0.384155	0.700864	0.958696
SF3B3	ENSG00000189091	splicing factor 3b subunit 3 [Source:HGNC Symbol;Acc:HGNC:10770]	256.797	0.104313	0.105008	0.993387	0.320522	0.864353
TMSB10	ENSG00000034510	thymosin beta 10 [Source:HGNC Symbol;Acc:HGNC:11879]	5485.08	0.104302	0.152491	0.683992	0.49398	0.91941
RBM48	ENSG00000127993	RNA binding motif protein 48 [Source:HGNC Symbol;Acc:HGNC:21785]	55.7488	0.104184	0.200425	0.519817	0.603191	0.939055
WDR59	ENSG00000103091	WD repeat domain 59 [Source:HGNC Symbol;Acc:HGNC:25706]	41.8431	0.104165	0.199267	0.522743	0.601153	0.939055
PPIB	ENSG00000166794	peptidylprolyl isomerase B [Source:HGNC Symbol;Acc:HGNC:9255]	806.913	0.104089	0.181099	0.574764	0.565451	0.932176
ALG1	ENSG00000033011	ALG1 chitobiosyldiphosphodolichol beta-mannosyltransferase [Source:HGNC Symbol;Acc:HGNC:18294]	62.4132	0.103943	0.195497	0.531688	0.594942	0.939055
PPRC1	ENSG00000148840	PPARG related coactivator 1 [Source:HGNC Symbol;Acc:HGNC:30025]	62.5241	0.103942	0.206602	0.503104	0.614891	0.940906
RPS4Y1	ENSG00000129824	ribosomal protein S4 Y-linked 1 [Source:HGNC Symbol;Acc:HGNC:10425]	1586.14	0.103913	0.122864	0.845759	0.397687	0.88818
RTTN	ENSG00000176225	rotatin [Source:HGNC Symbol;Acc:HGNC:18654]	46.2396	0.103868	0.202021	0.514143	0.607152	0.940254
LINC00963	ENSG00000204054	long intergenic non-protein coding RNA 963 [Source:HGNC Symbol;Acc:HGNC:48716]	73.6519	0.103866	0.168065	0.618011	0.536568	0.927487
MYH9	ENSG00000100345	myosin heavy chain 9 [Source:HGNC Symbol;Acc:HGNC:7579]	932.793	0.103849	0.106744	0.972881	0.330612	0.866947
BCKDHB	ENSG00000083123	branched chain keto acid dehydrogenase E1 subunit beta [Source:HGNC Symbol;Acc:HGNC:987]	30.4198	0.103838	0.215825	0.481124	0.630428	0.945244
FXR2	ENSG00000129245	FMR1 autosomal homolog 2 [Source:HGNC Symbol;Acc:HGNC:4024]	76.1144	0.103829	0.213309	0.486752	0.626434	0.944147
ZZEF1	ENSG00000074755	zinc finger ZZ-type and EF-hand domain containing 1 [Source:HGNC Symbol;Acc:HGNC:29027]	34.4878	0.103753	0.230158	0.450789	0.652142	0.949492
PGPEP1	ENSG00000130517	pyroglutamyl-peptidase I [Source:HGNC Symbol;Acc:HGNC:13568]	70.5427	0.103748	0.182117	0.569679	0.568895	0.933832
ZNF236	ENSG00000130856	zinc finger protein 236 [Source:HGNC Symbol;Acc:HGNC:13028]	45.0257	0.103691	0.20157	0.514416	0.606961	0.940254
HSD17B11	ENSG00000198189	hydroxysteroid 17-beta dehydrogenase 11 [Source:HGNC Symbol;Acc:HGNC:22960]	59.9003	0.103647	0.174873	0.592701	0.553381	0.929889
TSR3	ENSG00000007520	TSR3 ribosome maturation factor [Source:HGNC Symbol;Acc:HGNC:14175]	276.468	0.103524	0.19462	0.531932	0.594773	0.939055
RPL23A	ENSG00000198242	ribosomal protein L23a [Source:HGNC Symbol;Acc:HGNC:10317]	1785.92	0.103511	0.117297	0.882469	0.377523	0.883031
SUMO3	ENSG00000184900	small ubiquitin like modifier 3 [Source:HGNC Symbol;Acc:HGNC:11124]	465.388	0.103501	0.127229	0.813504	0.415929	0.892416
AC019205.1	ENSG00000229852	KHDC1 antisense RNA 1 [Source:HGNC Symbol;Acc:HGNC:55468]	17.3265	0.103463	0.265907	0.389093	0.697207	0.958489
TYMS	ENSG00000176890	thymidylate synthetase [Source:HGNC Symbol;Acc:HGNC:12441]	532.334	0.103375	0.146544	0.70542	0.480549	0.916826
MORN1	ENSG00000116151	MORN repeat containing 1 [Source:HGNC Symbol;Acc:HGNC:25852]	11.8354	0.103279	0.393572	0.262415	0.793002	0.977188
MFF	ENSG00000168958	mitochondrial fission factor [Source:HGNC Symbol;Acc:HGNC:24858]	208.321	0.103274	0.125797	0.820956	0.411671	0.892091
RPS2	ENSG00000140988	ribosomal protein S2 [Source:HGNC Symbol;Acc:HGNC:10404]	4805.34	0.103178	0.11841	0.871364	0.383555	0.884796
ZNF480	ENSG00000198464	zinc finger protein 480 [Source:HGNC Symbol;Acc:HGNC:23305]	66.3026	0.103158	0.169351	0.609134	0.542436	0.929045
UBE2V2	ENSG00000169139	ubiquitin conjugating enzyme E2 V2 [Source:HGNC Symbol;Acc:HGNC:12495]	354.548	0.102977	0.0955232	1.07803	0.281021	0.851727
UBE3B	ENSG00000151148	ubiquitin protein ligase E3B [Source:HGNC Symbol;Acc:HGNC:13478]	96.4753	0.10288	0.137859	0.746272	0.455503	0.909158
STX8	ENSG00000170310	syntaxin 8 [Source:HGNC Symbol;Acc:HGNC:11443]	146.072	0.102789	0.128731	0.798478	0.424593	0.895908
RASL10B	ENSG00000270885	RAS like family 10 member B [Source:HGNC Symbol;Acc:HGNC:30295]	7.81859	0.102774	0.431311	0.238282	0.811662	0.980324
CTTNBP2NL	ENSG00000143079	CTTNBP2 N-terminal like [Source:HGNC Symbol;Acc:HGNC:25330]	82.136	0.102749	0.175296	0.586144	0.557779	0.930047
WDR76	ENSG00000092470	WD repeat domain 76 [Source:HGNC Symbol;Acc:HGNC:25773]	218.534	0.102717	0.113113	0.908094	0.363828	0.879983
ERG28	ENSG00000133935	ergosterol biosynthesis 28 homolog [Source:HGNC Symbol;Acc:HGNC:1187]	356.468	0.102659	0.125768	0.816256	0.414354	0.892091
ARFGEF3	ENSG00000112379	ARFGEF family member 3 [Source:HGNC Symbol;Acc:HGNC:21213]	8.8364	0.102626	0.514405	0.199504	0.841868	0.984144
DENND1B	ENSG00000213047	DENN domain containing 1B [Source:HGNC Symbol;Acc:HGNC:28404]	20.0533	0.102573	0.293471	0.349517	0.726701	0.964985
COPS7B	ENSG00000144524	COP9 signalosome subunit 7B [Source:HGNC Symbol;Acc:HGNC:16760]	122.366	0.102566	0.137911	0.743712	0.457051	0.909273
LSM3	ENSG00000170860	LSM3 homolog, U6 small nuclear RNA and mRNA degradation associated [Source:HGNC Symbol;Acc:HGNC:17874]	531.852	0.102501	0.0961602	1.06594	0.286452	0.854931
GPN3	ENSG00000111231	GPN-loop GTPase 3 [Source:HGNC Symbol;Acc:HGNC:30186]	113.881	0.102491	0.12036	0.851536	0.394471	0.886268
HAT1	ENSG00000128708	histone acetyltransferase 1 [Source:HGNC Symbol;Acc:HGNC:4821]	246.88	0.102374	0.119841	0.854251	0.392966	0.886158
FADS1	ENSG00000149485	fatty acid desaturase 1 [Source:HGNC Symbol;Acc:HGNC:3574]	2662.2	0.102138	0.16058	0.636054	0.524741	0.926393
ZNF367	ENSG00000165244	zinc finger protein 367 [Source:HGNC Symbol;Acc:HGNC:18320]	33.0441	0.102124	0.272096	0.375325	0.707419	0.960415
BRD7	ENSG00000166164	bromodomain containing 7 [Source:HGNC Symbol;Acc:HGNC:14310]	144.071	0.102062	0.162263	0.628993	0.529353	0.927075
PAFAH1B2	ENSG00000168092	platelet activating factor acetylhydrolase 1b catalytic subunit 2 [Source:HGNC Symbol;Acc:HGNC:8575]	613.551	0.102032	0.143059	0.71322	0.475709	0.915235
RPS28	ENSG00000233927	ribosomal protein S28 [Source:HGNC Symbol;Acc:HGNC:10418]	2374.61	0.102015	0.11501	0.887013	0.375072	0.883031
RHEBL1	ENSG00000167550	RHEB like 1 [Source:HGNC Symbol;Acc:HGNC:21166]	19.1319	0.102009	0.347237	0.293774	0.768931	0.972569
CCDC43	ENSG00000180329	coiled-coil domain containing 43 [Source:HGNC Symbol;Acc:HGNC:26472]	170.615	0.101936	0.130411	0.781654	0.434418	0.900191
WASHC2C	ENSG00000172661	WASH complex subunit 2C [Source:HGNC Symbol;Acc:HGNC:23414]	37.2117	0.101911	0.278075	0.366489	0.714	0.961419
CWC22	ENSG00000163510	CWC22 spliceosome associated protein homolog [Source:HGNC Symbol;Acc:HGNC:29322]	155.627	0.101657	0.153337	0.662965	0.507353	0.922791
CALCOCO2	ENSG00000136436	calcium binding and coiled-coil domain 2 [Source:HGNC Symbol;Acc:HGNC:29912]	448.659	0.101633	0.109349	0.929429	0.352667	0.875525
SIPA1L1	ENSG00000197555	signal induced proliferation associated 1 like 1 [Source:HGNC Symbol;Acc:HGNC:20284]	119.276	0.101628	0.141378	0.718841	0.472239	0.912891
RRAGC	ENSG00000116954	Ras related GTP binding C [Source:HGNC Symbol;Acc:HGNC:19902]	100.681	0.101599	0.147898	0.686952	0.492113	0.918453
C12orf29	ENSG00000133641	chromosome 12 open reading frame 29 [Source:HGNC Symbol;Acc:HGNC:25322]	79.5673	0.101555	0.192591	0.527309	0.597979	0.939055
OSBPL9	ENSG00000117859	oxysterol binding protein like 9 [Source:HGNC Symbol;Acc:HGNC:16386]	166.766	0.101533	0.107835	0.941561	0.346417	0.875379
ANKRD40	ENSG00000154945	ankyrin repeat domain 40 [Source:HGNC Symbol;Acc:HGNC:28233]	115.086	0.101494	0.157732	0.64346	0.519926	0.926028
SRSF7	ENSG00000115875	serine and arginine rich splicing factor 7 [Source:HGNC Symbol;Acc:HGNC:10789]	406.595	0.101407	0.102095	0.993263	0.320582	0.864353
TRAF3IP2	ENSG00000056972	TRAF3 interacting protein 2 [Source:HGNC Symbol;Acc:HGNC:1343]	50.5123	0.101257	0.187012	0.541448	0.588199	0.938752
AKAP1	ENSG00000121057	A-kinase anchoring protein 1 [Source:HGNC Symbol;Acc:HGNC:367]	140.79	0.10125	0.117779	0.859659	0.389977	0.886158
ARPC4	ENSG00000241553	actin related protein 2/3 complex subunit 4 [Source:HGNC Symbol;Acc:HGNC:707]	458.07	0.101204	0.140286	0.721414	0.470655	0.912806
BCR	ENSG00000186716	BCR activator of RhoGEF and GTPase [Source:HGNC Symbol;Acc:HGNC:1014]	51.9789	0.101165	0.193653	0.522404	0.601389	0.939055
CFAP97	ENSG00000164323	cilia and flagella associated protein 97 [Source:HGNC Symbol;Acc:HGNC:29276]	277.83	0.101143	0.115983	0.872051	0.383181	0.884716
SLC35A4	ENSG00000176087	solute carrier family 35 member A4 [Source:HGNC Symbol;Acc:HGNC:20753]	212.028	0.101136	0.137148	0.737417	0.460869	0.910222
ZNF227	ENSG00000131115	zinc finger protein 227 [Source:HGNC Symbol;Acc:HGNC:13020]	43.4104	0.101013	0.207344	0.487177	0.626133	0.944054
BTBD10	ENSG00000148925	BTB domain containing 10 [Source:HGNC Symbol;Acc:HGNC:21445]	65.8143	0.101	0.167181	0.604134	0.545755	0.929045
ANKH	ENSG00000154122	ANKH inorganic pyrophosphate transport regulator [Source:HGNC Symbol;Acc:HGNC:15492]	33.5344	0.100957	0.199033	0.507235	0.61199	0.940371
DCLRE1C	ENSG00000152457	DNA cross-link repair 1C [Source:HGNC Symbol;Acc:HGNC:17642]	92.729	0.1009	0.138838	0.726747	0.467381	0.912806
PLK3	ENSG00000173846	polo like kinase 3 [Source:HGNC Symbol;Acc:HGNC:2154]	31.4891	0.100875	0.296929	0.339728	0.734062	0.967314
SLIRP	ENSG00000119705	SRA stem-loop interacting RNA binding protein [Source:HGNC Symbol;Acc:HGNC:20495]	1001.23	0.10086	0.158376	0.63684	0.524229	0.926359
PEX11B	ENSG00000131779	peroxisomal biogenesis factor 11 beta [Source:HGNC Symbol;Acc:HGNC:8853]	47.8628	0.10085	0.184859	0.54555	0.585375	0.937899
DDX52	ENSG00000278053	DExD-box helicase 52 [Source:HGNC Symbol;Acc:HGNC:20038]	290.331	0.100834	0.120937	0.833778	0.404406	0.890667
ZBED5-AS1	ENSG00000247271	ZBED5 antisense RNA 1 [Source:HGNC Symbol;Acc:HGNC:48646]	15.8508	0.100811	0.290103	0.3475	0.728216	0.964985
LDLRAD3	ENSG00000179241	low density lipoprotein receptor class A domain containing 3 [Source:HGNC Symbol;Acc:HGNC:27046]	146.991	0.100787	0.115779	0.870508	0.384023	0.885534
GCNT1	ENSG00000187210	glucosaminyl (N-acetyl) transferase 1 [Source:HGNC Symbol;Acc:HGNC:4203]	19.0764	0.100719	0.275092	0.366127	0.71427	0.961419
SNAP47	ENSG00000143740	synaptosome associated protein 47 [Source:HGNC Symbol;Acc:HGNC:30669]	98.778	0.100713	0.168948	0.596117	0.551097	0.929889
TMEM241	ENSG00000134490	transmembrane protein 241 [Source:HGNC Symbol;Acc:HGNC:31723]	19.5498	0.100683	0.299189	0.336519	0.736479	0.967773
CLMN	ENSG00000165959	calmin [Source:HGNC Symbol;Acc:HGNC:19972]	103.673	0.100608	0.161492	0.622992	0.53329	0.927075
DHRS13	ENSG00000167536	dehydrogenase/reductase 13 [Source:HGNC Symbol;Acc:HGNC:28326]	44.185	0.100582	0.189467	0.530869	0.59551	0.939055
NSL1	ENSG00000117697	NSL1 component of MIS12 kinetochore complex [Source:HGNC Symbol;Acc:HGNC:24548]	155.762	0.10056	0.127733	0.787267	0.431126	0.899639
STARD13	ENSG00000133121	StAR related lipid transfer domain containing 13 [Source:HGNC Symbol;Acc:HGNC:19164]	22.6666	0.10041	0.251114	0.399857	0.689262	0.955966
EPB41	ENSG00000159023	erythrocyte membrane protein band 4.1 [Source:HGNC Symbol;Acc:HGNC:3377]	42.7971	0.100349	0.200838	0.499651	0.617321	0.941804
MED17	ENSG00000042429	mediator complex subunit 17 [Source:HGNC Symbol;Acc:HGNC:2375]	28.9467	0.100344	0.224508	0.446948	0.654913	0.949559
PRPF19	ENSG00000110107	pre-mRNA processing factor 19 [Source:HGNC Symbol;Acc:HGNC:17896]	293.661	0.100286	0.10897	0.920313	0.357409	0.878614
ROBO3	ENSG00000154134	roundabout guidance receptor 3 [Source:HGNC Symbol;Acc:HGNC:13433]	53.2925	0.100284	0.23326	0.429924	0.667251	0.952806
RPL7L1	ENSG00000146223	ribosomal protein L7 like 1 [Source:HGNC Symbol;Acc:HGNC:21370]	442.118	0.100237	0.137059	0.731339	0.464572	0.910645
IMPDH2	ENSG00000178035	inosine monophosphate dehydrogenase 2 [Source:HGNC Symbol;Acc:HGNC:6053]	433.298	0.100164	0.235832	0.424725	0.671037	0.954416
PNRC1	ENSG00000146278	proline rich nuclear receptor coactivator 1 [Source:HGNC Symbol;Acc:HGNC:17278]	187.215	0.100142	0.140105	0.714762	0.474756	0.914737
SLC25A11	ENSG00000108528	solute carrier family 25 member 11 [Source:HGNC Symbol;Acc:HGNC:10981]	276.814	0.100092	0.20939	0.478019	0.632636	0.945281
THSD1	ENSG00000136114	thrombospondin type 1 domain containing 1 [Source:HGNC Symbol;Acc:HGNC:17754]	8.98185	0.100084	0.394898	0.253444	0.799925	0.977905
BROX	ENSG00000162819	BRO1 domain and CAAX motif containing [Source:HGNC Symbol;Acc:HGNC:26512]	101.762	0.100074	0.198968	0.502963	0.61499	0.940906
USF1	ENSG00000158773	upstream transcription factor 1 [Source:HGNC Symbol;Acc:HGNC:12593]	19.3207	0.100001	0.289689	0.345201	0.729943	0.965256
MCM3	ENSG00000112118	minichromosome maintenance complex component 3 [Source:HGNC Symbol;Acc:HGNC:6945]	736.441	0.0998238	0.126954	0.786297	0.431694	0.900088
COBL	ENSG00000106078	cordon-bleu WH2 repeat protein [Source:HGNC Symbol;Acc:HGNC:22199]	33.5143	0.0997578	0.227461	0.438572	0.660972	0.950815
HM13	ENSG00000101294	histocompatibility minor 13 [Source:HGNC Symbol;Acc:HGNC:16435]	843.967	0.0997291	0.165454	0.60276	0.546669	0.929235
PPT2	ENSG00000221988	palmitoyl-protein thioesterase 2 [Source:HGNC Symbol;Acc:HGNC:9326]	48.2056	0.0995586	0.247039	0.403008	0.686942	0.955966
SF1	ENSG00000168066	splicing factor 1 [Source:HGNC Symbol;Acc:HGNC:12950]	395.117	0.099543	0.109512	0.90897	0.363366	0.879983
FLYWCH2	ENSG00000162076	FLYWCH family member 2 [Source:HGNC Symbol;Acc:HGNC:25178]	189.724	0.099516	0.168231	0.591545	0.554155	0.929889
MBD5	ENSG00000204406	methyl-CpG binding domain protein 5 [Source:HGNC Symbol;Acc:HGNC:20444]	50.3869	0.0994903	0.172159	0.577899	0.563333	0.931662
TLE1	ENSG00000196781	TLE family member 1, transcriptional corepressor [Source:HGNC Symbol;Acc:HGNC:11837]	66.2571	0.0994096	0.162258	0.612665	0.540098	0.928729
DTD1	ENSG00000125821	D-aminoacyl-tRNA deacylase 1 [Source:HGNC Symbol;Acc:HGNC:16219]	315.486	0.0993065	0.134692	0.737284	0.460949	0.910222
AC092279.1	ENSG00000268362	novel transcript	18.5442	0.0992971	0.282828	0.351086	0.725523	0.964985
UNC45A	ENSG00000140553	unc-45 myosin chaperone A [Source:HGNC Symbol;Acc:HGNC:30594]	235.307	0.0992527	0.211743	0.468741	0.639255	0.948782
VBP1	ENSG00000155959	VHL binding protein 1 [Source:HGNC Symbol;Acc:HGNC:12662]	380.666	0.0992248	0.107907	0.919541	0.357813	0.878614
MAPK1IP1L	ENSG00000168175	mitogen-activated protein kinase 1 interacting protein 1 like [Source:HGNC Symbol;Acc:HGNC:19840]	340.923	0.0990522	0.103077	0.960949	0.336578	0.86976
NUP54	ENSG00000138750	nucleoporin 54 [Source:HGNC Symbol;Acc:HGNC:17359]	58.7337	0.0989005	0.218196	0.453264	0.650358	0.949492
AP5M1	ENSG00000053770	adaptor related protein complex 5 subunit mu 1 [Source:HGNC Symbol;Acc:HGNC:20192]	58.091	0.0988484	0.175948	0.561805	0.574249	0.935727
ARHGAP45	ENSG00000180448	Rho GTPase activating protein 45 [Source:HGNC Symbol;Acc:HGNC:17102]	10.2419	0.0988216	0.353224	0.279771	0.779653	0.974158
LAMP1	ENSG00000185896	lysosomal associated membrane protein 1 [Source:HGNC Symbol;Acc:HGNC:6499]	554.211	0.0988012	0.106274	0.929683	0.352535	0.875525
TIMELESS	ENSG00000111602	timeless circadian regulator [Source:HGNC Symbol;Acc:HGNC:11813]	164.879	0.0987932	0.114043	0.866279	0.386337	0.886158
S1PR2	ENSG00000267534	sphingosine-1-phosphate receptor 2 [Source:HGNC Symbol;Acc:HGNC:3169]	11.4224	0.0987601	0.365019	0.270561	0.786729	0.975741
COIL	ENSG00000121058	coilin [Source:HGNC Symbol;Acc:HGNC:2184]	168.405	0.0987252	0.130825	0.754635	0.450468	0.906829
TIMMDC1	ENSG00000113845	translocase of inner mitochondrial membrane domain containing 1 [Source:HGNC Symbol;Acc:HGNC:1321]	173.72	0.0987092	0.110443	0.893755	0.371453	0.880615
GTF2A2	ENSG00000140307	general transcription factor IIA subunit 2 [Source:HGNC Symbol;Acc:HGNC:4647]	189.843	0.0986851	0.120051	0.822029	0.41106	0.892091
USP10	ENSG00000103194	ubiquitin specific peptidase 10 [Source:HGNC Symbol;Acc:HGNC:12608]	154.011	0.0986768	0.119049	0.828873	0.407176	0.891209
ODR4	ENSG00000157181	odr-4 GPCR localization factor homolog [Source:HGNC Symbol;Acc:HGNC:24299]	83.0325	0.0986766	0.186022	0.530457	0.595795	0.939055
EXOSC6	ENSG00000223496	exosome component 6 [Source:HGNC Symbol;Acc:HGNC:19055]	143.187	0.098641	0.122645	0.804282	0.421234	0.894826
POLE2	ENSG00000100479	DNA polymerase epsilon 2, accessory subunit [Source:HGNC Symbol;Acc:HGNC:9178]	58.0961	0.0985751	0.183506	0.537177	0.591145	0.939055
IL31RA	ENSG00000164509	interleukin 31 receptor A [Source:HGNC Symbol;Acc:HGNC:18969]	6.84564	0.098481	0.43897	0.224346	0.822488	0.981844
DCAF11	ENSG00000100897	DDB1 and CUL4 associated factor 11 [Source:HGNC Symbol;Acc:HGNC:20258]	109.748	0.0983935	0.143335	0.686461	0.492423	0.918453
THNSL1	ENSG00000185875	threonine synthase like 1 [Source:HGNC Symbol;Acc:HGNC:26160]	10.7079	0.0983542	0.386542	0.254446	0.799151	0.977757
MPP2	ENSG00000108852	membrane palmitoylated protein 2 [Source:HGNC Symbol;Acc:HGNC:7220]	29.0389	0.0983469	0.221357	0.444292	0.656832	0.950329
MRPL1	ENSG00000169288	mitochondrial ribosomal protein L1 [Source:HGNC Symbol;Acc:HGNC:14275]	143.413	0.0983304	0.154655	0.635805	0.524903	0.926408
ESRP2	ENSG00000103067	epithelial splicing regulatory protein 2 [Source:HGNC Symbol;Acc:HGNC:26152]	35.4473	0.0982855	0.211807	0.464033	0.642624	0.948782
NAXD	ENSG00000213995	NAD(P)HX dehydratase [Source:HGNC Symbol;Acc:HGNC:25576]	42.8213	0.098229	0.266152	0.369071	0.712075	0.961393
SLFN12	ENSG00000172123	schlafen family member 12 [Source:HGNC Symbol;Acc:HGNC:25500]	40.0997	0.0981316	0.188867	0.51958	0.603356	0.939055
KLHL12	ENSG00000117153	kelch like family member 12 [Source:HGNC Symbol;Acc:HGNC:19360]	76.846	0.0980487	0.187849	0.521956	0.601701	0.939055
TSPAN5	ENSG00000168785	tetraspanin 5 [Source:HGNC Symbol;Acc:HGNC:17753]	110.684	0.0980393	0.135947	0.721159	0.470812	0.912806
MACC1	ENSG00000183742	MET transcriptional regulator MACC1 [Source:HGNC Symbol;Acc:HGNC:30215]	8.3101	0.0979324	0.412789	0.237246	0.812466	0.980324
MRAS	ENSG00000158186	muscle RAS oncogene homolog [Source:HGNC Symbol;Acc:HGNC:7227]	6.42816	0.097882	0.577093	0.169612	0.865315	0.988903
AKIRIN2	ENSG00000135334	akirin 2 [Source:HGNC Symbol;Acc:HGNC:21407]	123.031	0.0978351	0.129089	0.757888	0.448518	0.905739
ANKRD13C	ENSG00000118454	ankyrin repeat domain 13C [Source:HGNC Symbol;Acc:HGNC:25374]	62.6569	0.0977604	0.193619	0.50491	0.613622	0.940808
NABP2	ENSG00000139579	nucleic acid binding protein 2 [Source:HGNC Symbol;Acc:HGNC:28412]	332.647	0.0977234	0.171168	0.57092	0.568054	0.933832
HAPLN3	ENSG00000140511	hyaluronan and proteoglycan link protein 3 [Source:HGNC Symbol;Acc:HGNC:21446]	18.0684	0.097707	0.416419	0.234636	0.814491	0.980476
RAB31	ENSG00000168461	RAB31, member RAS oncogene family [Source:HGNC Symbol;Acc:HGNC:9771]	289.966	0.097667	0.186885	0.522605	0.601249	0.939055
ZNF280B	ENSG00000275004	zinc finger protein 280B [Source:HGNC Symbol;Acc:HGNC:23022]	15.7278	0.0976628	0.368844	0.264781	0.791179	0.97693
CAD	ENSG00000084774	carbamoyl-phosphate synthetase 2, aspartate transcarbamylase, and dihydroorotase [Source:HGNC Symbol;Acc:HGNC:1424]	113.634	0.0976474	0.162042	0.602604	0.546772	0.929277
RPS15AP1	ENSG00000214535	ribosomal protein S15a pseudogene 1 [Source:HGNC Symbol;Acc:HGNC:16598]	13.7529	0.0976467	0.313463	0.31151	0.755413	0.969734
LRRC49	ENSG00000137821	leucine rich repeat containing 49 [Source:HGNC Symbol;Acc:HGNC:25965]	34.7127	0.0975771	0.225193	0.433305	0.664793	0.952348
DAAM2	ENSG00000146122	dishevelled associated activator of morphogenesis 2 [Source:HGNC Symbol;Acc:HGNC:18143]	106.795	0.0974614	0.159026	0.612866	0.539965	0.928729
ALDH1L2	ENSG00000136010	aldehyde dehydrogenase 1 family member L2 [Source:HGNC Symbol;Acc:HGNC:26777]	41.2807	0.0973931	0.363438	0.267977	0.788717	0.976362
SNTA1	ENSG00000101400	syntrophin alpha 1 [Source:HGNC Symbol;Acc:HGNC:11167]	34.6875	0.0973305	0.220951	0.440508	0.659569	0.950815
BRD2	ENSG00000204256	bromodomain containing 2 [Source:HGNC Symbol;Acc:HGNC:1103]	415.073	0.097329	0.160458	0.60657	0.544136	0.929045
DCAF16	ENSG00000163257	DDB1 and CUL4 associated factor 16 [Source:HGNC Symbol;Acc:HGNC:25987]	99.5756	0.0972574	0.152652	0.637118	0.524048	0.926356
RPS20	ENSG00000008988	ribosomal protein S20 [Source:HGNC Symbol;Acc:HGNC:10405]	2237.99	0.097112	0.0880631	1.10276	0.270133	0.844648
MRPL21	ENSG00000197345	mitochondrial ribosomal protein L21 [Source:HGNC Symbol;Acc:HGNC:14479]	269.902	0.0969802	0.140171	0.691871	0.489019	0.918312
FBXL15	ENSG00000107872	F-box and leucine rich repeat protein 15 [Source:HGNC Symbol;Acc:HGNC:28155]	49.7206	0.0968801	0.194047	0.499262	0.617595	0.941804
ZDHHC5	ENSG00000156599	zinc finger DHHC-type palmitoyltransferase 5 [Source:HGNC Symbol;Acc:HGNC:18472]	190.188	0.0968585	0.1412	0.685967	0.492734	0.918639
ATP6V1F	ENSG00000128524	ATPase H+ transporting V1 subunit F [Source:HGNC Symbol;Acc:HGNC:16832]	553.33	0.0967682	0.193838	0.499221	0.617624	0.941804
TBC1D10B	ENSG00000169221	TBC1 domain family member 10B [Source:HGNC Symbol;Acc:HGNC:24510]	143.14	0.0967671	0.160659	0.602313	0.546966	0.929413
KCTD1	ENSG00000134504	potassium channel tetramerization domain containing 1 [Source:HGNC Symbol;Acc:HGNC:18249]	46.1972	0.0967171	0.182148	0.530981	0.595432	0.939055
LRRC41	ENSG00000132128	leucine rich repeat containing 41 [Source:HGNC Symbol;Acc:HGNC:16917]	110.152	0.0967119	0.149547	0.6467	0.517826	0.926012
DDHD2	ENSG00000085788	DDHD domain containing 2 [Source:HGNC Symbol;Acc:HGNC:29106]	72.2871	0.0966929	0.153177	0.631248	0.527878	0.926928
GAB3	ENSG00000160219	GRB2 associated binding protein 3 [Source:HGNC Symbol;Acc:HGNC:17515]	11.5385	0.0966297	0.375902	0.257061	0.797132	0.977392
CYFIP1	ENSG00000273749	cytoplasmic FMR1 interacting protein 1 [Source:HGNC Symbol;Acc:HGNC:13759]	159.75	0.0965409	0.114106	0.846061	0.397519	0.88818
C15orf40	ENSG00000169609	chromosome 15 open reading frame 40 [Source:HGNC Symbol;Acc:HGNC:28443]	80.4766	0.0965341	0.141226	0.683541	0.494265	0.919471
PRPSAP2	ENSG00000141127	phosphoribosyl pyrophosphate synthetase associated protein 2 [Source:HGNC Symbol;Acc:HGNC:9467]	46.2304	0.0964761	0.189423	0.509314	0.610532	0.940254
AACS	ENSG00000081760	acetoacetyl-CoA synthetase [Source:HGNC Symbol;Acc:HGNC:21298]	76.9051	0.0963768	0.213174	0.452105	0.651193	0.949492
NDUFA1	ENSG00000125356	NADH:ubiquinone oxidoreductase subunit A1 [Source:HGNC Symbol;Acc:HGNC:7683]	328.448	0.0962685	0.162821	0.591252	0.554351	0.929902
NDC1	ENSG00000058804	NDC1 transmembrane nucleoporin [Source:HGNC Symbol;Acc:HGNC:25525]	94.6093	0.0960238	0.180237	0.532764	0.594197	0.939055
METTL17	ENSG00000165792	methyltransferase like 17 [Source:HGNC Symbol;Acc:HGNC:19280]	57.7425	0.0960064	0.293883	0.326683	0.743908	0.968292
TFB2M	ENSG00000162851	transcription factor B2, mitochondrial [Source:HGNC Symbol;Acc:HGNC:18559]	10.535	0.0959763	0.436507	0.219873	0.82597	0.982261
MRPL30	ENSG00000185414	mitochondrial ribosomal protein L30 [Source:HGNC Symbol;Acc:HGNC:14036]	199.085	0.0959466	0.135101	0.710186	0.477589	0.916029
XPA	ENSG00000136936	XPA, DNA damage recognition and repair factor [Source:HGNC Symbol;Acc:HGNC:12814]	89.5536	0.0957061	0.145473	0.657897	0.510604	0.923383
AAAS	ENSG00000094914	aladin WD repeat nucleoporin [Source:HGNC Symbol;Acc:HGNC:13666]	217.342	0.0956968	0.184538	0.518575	0.604057	0.939302
CSDE1	ENSG00000009307	cold shock domain containing E1 [Source:HGNC Symbol;Acc:HGNC:29905]	1261.71	0.0956828	0.0549698	1.74064	0.0817462	0.766181
RPS11	ENSG00000142534	ribosomal protein S11 [Source:HGNC Symbol;Acc:HGNC:10384]	4535.06	0.095664	0.132065	0.72437	0.468839	0.912806
RPS19BP1	ENSG00000187051	ribosomal protein S19 binding protein 1 [Source:HGNC Symbol;Acc:HGNC:28749]	323.369	0.0956581	0.180375	0.53033	0.595883	0.939055
TMEM141	ENSG00000244187	transmembrane protein 141 [Source:HGNC Symbol;Acc:HGNC:28211]	192.444	0.0956091	0.134303	0.711893	0.476531	0.915519
DDX24	ENSG00000089737	DEAD-box helicase 24 [Source:HGNC Symbol;Acc:HGNC:13266]	702.537	0.0955218	0.155421	0.614602	0.538818	0.928191
ZC3H12A	ENSG00000163874	zinc finger CCCH-type containing 12A [Source:HGNC Symbol;Acc:HGNC:26259]	38.8726	0.0954802	0.193808	0.492654	0.622257	0.943043
MARS	ENSG00000166986	methionyl-tRNA synthetase 1 [Source:HGNC Symbol;Acc:HGNC:6898]	315.023	0.0952985	0.159822	0.596278	0.550989	0.929889
LINC01004	ENSG00000228393	long intergenic non-protein coding RNA 1004 [Source:HGNC Symbol;Acc:HGNC:48961]	7.73717	0.0952217	0.493459	0.192968	0.846984	0.985655
DAPK2	ENSG00000035664	death associated protein kinase 2 [Source:HGNC Symbol;Acc:HGNC:2675]	12.7144	0.0951451	0.336869	0.282439	0.777607	0.973345
YEATS2	ENSG00000163872	YEATS domain containing 2 [Source:HGNC Symbol;Acc:HGNC:25489]	75.9489	0.0950588	0.166157	0.572102	0.567253	0.933832
APBA2	ENSG00000034053	amyloid beta precursor protein binding family A member 2 [Source:HGNC Symbol;Acc:HGNC:579]	14.7867	0.0949658	0.380034	0.249888	0.802674	0.978743
GPKOW	ENSG00000068394	G-patch domain and KOW motifs [Source:HGNC Symbol;Acc:HGNC:30677]	64.2817	0.0949653	0.161674	0.587389	0.556943	0.930047
SWI5	ENSG00000175854	SWI5 homologous recombination repair protein [Source:HGNC Symbol;Acc:HGNC:31412]	155.265	0.0949366	0.195771	0.484937	0.627721	0.944544
ZSCAN21	ENSG00000166529	zinc finger and SCAN domain containing 21 [Source:HGNC Symbol;Acc:HGNC:13104]	29.1089	0.0949257	0.237102	0.400358	0.688893	0.955966
PRPF39	ENSG00000185246	pre-mRNA processing factor 39 [Source:HGNC Symbol;Acc:HGNC:20314]	121.392	0.0949128	0.147408	0.643879	0.519654	0.926012
TMC4	ENSG00000167608	transmembrane channel like 4 [Source:HGNC Symbol;Acc:HGNC:22998]	9.07853	0.0949128	0.410367	0.231288	0.817091	0.980791
NBN	ENSG00000104320	nibrin [Source:HGNC Symbol;Acc:HGNC:7652]	151.547	0.0948504	0.124724	0.760483	0.446966	0.905739
SMIM7	ENSG00000214046	small integral membrane protein 7 [Source:HGNC Symbol;Acc:HGNC:28419]	214.523	0.0947588	0.137721	0.688049	0.491422	0.918453
BDH1	ENSG00000161267	3-hydroxybutyrate dehydrogenase 1 [Source:HGNC Symbol;Acc:HGNC:1027]	92.9118	0.0947227	0.155576	0.608851	0.542623	0.929045
PRICKLE3	ENSG00000012211	prickle planar cell polarity protein 3 [Source:HGNC Symbol;Acc:HGNC:6645]	28.0966	0.0947218	0.226764	0.417711	0.676158	0.955595
GEN1	ENSG00000178295	GEN1 Holliday junction 5' flap endonuclease [Source:HGNC Symbol;Acc:HGNC:26881]	105.775	0.0946904	0.129773	0.72966	0.465598	0.911632
GPATCH2	ENSG00000092978	G-patch domain containing 2 [Source:HGNC Symbol;Acc:HGNC:25499]	75.013	0.0946813	0.175262	0.540229	0.589039	0.939015
NAA40	ENSG00000110583	N-alpha-acetyltransferase 40, NatD catalytic subunit [Source:HGNC Symbol;Acc:HGNC:25845]	94.2518	0.0946382	0.136142	0.695143	0.486966	0.917692
IKZF4	ENSG00000123411	IKAROS family zinc finger 4 [Source:HGNC Symbol;Acc:HGNC:13179]	32.2301	0.0944718	0.223414	0.422856	0.6724	0.955031
VPS8	ENSG00000156931	VPS8 subunit of CORVET complex [Source:HGNC Symbol;Acc:HGNC:29122]	52.7077	0.094418	0.189429	0.498435	0.618178	0.942135
TOR1AIP1	ENSG00000143337	torsin 1A interacting protein 1 [Source:HGNC Symbol;Acc:HGNC:29456]	90.4902	0.0943753	0.154061	0.612586	0.54015	0.928729
FAF1	ENSG00000185104	Fas associated factor 1 [Source:HGNC Symbol;Acc:HGNC:3578]	199.137	0.094347	0.104289	0.90467	0.36564	0.879983
CROT	ENSG00000005469	carnitine O-octanoyltransferase [Source:HGNC Symbol;Acc:HGNC:2366]	30.2965	0.0943405	0.223288	0.422505	0.672656	0.955095
GOSR2	ENSG00000108433	golgi SNAP receptor complex member 2 [Source:HGNC Symbol;Acc:HGNC:4431]	102.524	0.0941881	0.150777	0.624685	0.532178	0.927075
LYN	ENSG00000254087	LYN proto-oncogene, Src family tyrosine kinase [Source:HGNC Symbol;Acc:HGNC:6735]	29.7038	0.0941776	0.241932	0.389273	0.697074	0.958489
ATP9B	ENSG00000166377	ATPase phospholipid transporting 9B (putative) [Source:HGNC Symbol;Acc:HGNC:13541]	24.5606	0.0941547	0.26772	0.351691	0.72507	0.964985
SIRT5	ENSG00000124523	sirtuin 5 [Source:HGNC Symbol;Acc:HGNC:14933]	46.0602	0.0941399	0.17679	0.532495	0.594383	0.939055
SCRN3	ENSG00000144306	secernin 3 [Source:HGNC Symbol;Acc:HGNC:30382]	30.9667	0.094123	0.239251	0.393407	0.694019	0.957419
EAF1	ENSG00000144597	ELL associated factor 1 [Source:HGNC Symbol;Acc:HGNC:20907]	47.2969	0.0940668	0.219508	0.428535	0.668261	0.953064
ULK4	ENSG00000168038	unc-51 like kinase 4 [Source:HGNC Symbol;Acc:HGNC:15784]	21.384	0.0940409	0.292899	0.321069	0.748158	0.968723
MCM7	ENSG00000166508	minichromosome maintenance complex component 7 [Source:HGNC Symbol;Acc:HGNC:6950]	1096.62	0.0939551	0.138285	0.679431	0.496865	0.919611
ECSIT	ENSG00000130159	ECSIT signaling integrator [Source:HGNC Symbol;Acc:HGNC:29548]	113.948	0.0938272	0.249631	0.375864	0.707018	0.960392
ENTPD5	ENSG00000187097	ectonucleoside triphosphate diphosphohydrolase 5 (inactive) [Source:HGNC Symbol;Acc:HGNC:3367]	42.4623	0.0937131	0.230571	0.40644	0.68442	0.955966
NXN	ENSG00000167693	nucleoredoxin [Source:HGNC Symbol;Acc:HGNC:18008]	277.44	0.0936954	0.223987	0.418307	0.675723	0.955501
CSF1	ENSG00000184371	colony stimulating factor 1 [Source:HGNC Symbol;Acc:HGNC:2432]	179.139	0.0936107	0.204486	0.457786	0.647106	0.949492
BEND7	ENSG00000165626	BEN domain containing 7 [Source:HGNC Symbol;Acc:HGNC:23514]	19.4917	0.0935713	0.312833	0.29911	0.764856	0.971974
FAM126B	ENSG00000155744	family with sequence similarity 126 member B [Source:HGNC Symbol;Acc:HGNC:28593]	59.293	0.0935481	0.179219	0.521975	0.601687	0.939055
SLC48A1	ENSG00000211584	solute carrier family 48 member 1 [Source:HGNC Symbol;Acc:HGNC:26035]	56.115	0.0935414	0.189585	0.493402	0.621729	0.943043
ZNF510	ENSG00000081386	zinc finger protein 510 [Source:HGNC Symbol;Acc:HGNC:29161]	30.7857	0.0935402	0.243163	0.384681	0.700474	0.958696
RAB40C	ENSG00000197562	RAB40C, member RAS oncogene family [Source:HGNC Symbol;Acc:HGNC:18285]	56.4809	0.0935203	0.248822	0.375852	0.707027	0.960392
CHD9	ENSG00000177200	chromodomain helicase DNA binding protein 9 [Source:HGNC Symbol;Acc:HGNC:25701]	260.174	0.0934606	0.127176	0.734889	0.462407	0.910222
EIF4A2	ENSG00000156976	eukaryotic translation initiation factor 4A2 [Source:HGNC Symbol;Acc:HGNC:3284]	224.356	0.0934498	0.135149	0.691458	0.489278	0.918312
SEPHS2	ENSG00000179918	selenophosphate synthetase 2 [Source:HGNC Symbol;Acc:HGNC:19686]	137.043	0.093445	0.125923	0.74208	0.458039	0.909713
FAM214B	ENSG00000005238	family with sequence similarity 214 member B [Source:HGNC Symbol;Acc:HGNC:25666]	20.2741	0.0934096	0.311328	0.300036	0.76415	0.971974
IRS1	ENSG00000169047	insulin receptor substrate 1 [Source:HGNC Symbol;Acc:HGNC:6125]	102.875	0.0933686	0.13747	0.679193	0.497015	0.919611
YWHAB	ENSG00000166913	tyrosine 3-monooxygenase/tryptophan 5-monooxygenase activation protein beta [Source:HGNC Symbol;Acc:HGNC:12849]	2726.72	0.0933601	0.11519	0.810485	0.417661	0.893547
KCTD14	ENSG00000151364	potassium channel tetramerization domain containing 14 [Source:HGNC Symbol;Acc:HGNC:23295]	59.8134	0.09332	0.21549	0.433059	0.664972	0.952348
ZBTB47	ENSG00000114853	zinc finger and BTB domain containing 47 [Source:HGNC Symbol;Acc:HGNC:26955]	16.2277	0.0933146	0.28376	0.32885	0.742269	0.968292
TMEM126B	ENSG00000171204	transmembrane protein 126B [Source:HGNC Symbol;Acc:HGNC:30883]	140.491	0.0932904	0.114064	0.817877	0.413428	0.892091
TMEM87B	ENSG00000153214	transmembrane protein 87B [Source:HGNC Symbol;Acc:HGNC:25913]	31.2164	0.0932875	0.244109	0.382155	0.702347	0.959013
RPS4X	ENSG00000198034	ribosomal protein S4 X-linked [Source:HGNC Symbol;Acc:HGNC:10424]	3390.52	0.0932592	0.0859655	1.08484	0.27799	0.850395
RBM17	ENSG00000134453	RNA binding motif protein 17 [Source:HGNC Symbol;Acc:HGNC:16944]	310.198	0.0932106	0.0823441	1.13196	0.25765	0.83683
PET100	ENSG00000229833	PET100 cytochrome c oxidase chaperone [Source:HGNC Symbol;Acc:HGNC:40038]	146.548	0.0931179	0.19418	0.479543	0.631552	0.945244
TCEAL3	ENSG00000196507	transcription elongation factor A like 3 [Source:HGNC Symbol;Acc:HGNC:28247]	145.627	0.0930868	0.164307	0.566543	0.571024	0.93422
EEF1E1	ENSG00000124802	eukaryotic translation elongation factor 1 epsilon 1 [Source:HGNC Symbol;Acc:HGNC:3212]	113.53	0.0930214	0.160164	0.58079	0.561382	0.930782
UXT	ENSG00000126756	ubiquitously expressed prefoldin like chaperone [Source:HGNC Symbol;Acc:HGNC:12641]	460.608	0.0929714	0.155267	0.598784	0.549317	0.929889
GPR107	ENSG00000148358	G protein-coupled receptor 107 [Source:HGNC Symbol;Acc:HGNC:17830]	108.844	0.0929616	0.154636	0.601166	0.54773	0.929424
DYNLL2	ENSG00000264364	dynein light chain LC8-type 2 [Source:HGNC Symbol;Acc:HGNC:24596]	541.836	0.0928959	0.173848	0.534351	0.593099	0.939055
NFIA	ENSG00000162599	nuclear factor I A [Source:HGNC Symbol;Acc:HGNC:7784]	317.55	0.0928807	0.103709	0.895591	0.370471	0.879983
ATP6V1E1	ENSG00000131100	ATPase H+ transporting V1 subunit E1 [Source:HGNC Symbol;Acc:HGNC:857]	435.97	0.092859	0.116706	0.795668	0.426225	0.896227
MT1X	ENSG00000187193	metallothionein 1X [Source:HGNC Symbol;Acc:HGNC:7405]	1683.51	0.0928568	0.119469	0.777243	0.437015	0.901283
ADGRG1	ENSG00000205336	adhesion G protein-coupled receptor G1 [Source:HGNC Symbol;Acc:HGNC:4512]	90.0322	0.092827	0.195444	0.474954	0.634819	0.946207
AC021074.1	ENSG00000240950	ribosomal protein L8 (RPL8) pseudogene	18.0134	0.0926682	0.372336	0.248883	0.803451	0.978778
C12orf75	ENSG00000235162	chromosome 12 open reading frame 75 [Source:HGNC Symbol;Acc:HGNC:35164]	141.069	0.0925486	0.166245	0.5567	0.577733	0.936323
TSEN54	ENSG00000182173	tRNA splicing endonuclease subunit 54 [Source:HGNC Symbol;Acc:HGNC:27561]	113.571	0.0924951	0.170971	0.541	0.588508	0.938752
COP1	ENSG00000143207	COP1 E3 ubiquitin ligase [Source:HGNC Symbol;Acc:HGNC:17440]	79.5792	0.0924769	0.188262	0.491214	0.623275	0.943043
SRGN	ENSG00000122862	serglycin [Source:HGNC Symbol;Acc:HGNC:9361]	351.472	0.0924463	0.116224	0.795415	0.426372	0.896227
RCAN1	ENSG00000159200	regulator of calcineurin 1 [Source:HGNC Symbol;Acc:HGNC:3040]	39.5355	0.0924153	0.21944	0.421142	0.673651	0.955095
SREBF2	ENSG00000198911	sterol regulatory element binding transcription factor 2 [Source:HGNC Symbol;Acc:HGNC:11290]	393.202	0.0923733	0.154604	0.597483	0.550185	0.929889
BUB3	ENSG00000154473	BUB3 mitotic checkpoint protein [Source:HGNC Symbol;Acc:HGNC:1151]	443.312	0.0922276	0.090527	1.01879	0.308305	0.861118
UROD	ENSG00000126088	uroporphyrinogen decarboxylase [Source:HGNC Symbol;Acc:HGNC:12591]	311.545	0.0921897	0.154129	0.598134	0.549751	0.929889
MRPL50	ENSG00000136897	mitochondrial ribosomal protein L50 [Source:HGNC Symbol;Acc:HGNC:16654]	57.772	0.0921187	0.200023	0.460541	0.645128	0.949492
RPS23P8	ENSG00000230629	ribosomal protein S23 pseudogene 8 [Source:HGNC Symbol;Acc:HGNC:35982]	50.1002	0.0920489	0.251452	0.366069	0.714314	0.961419
ECHDC3	ENSG00000134463	enoyl-CoA hydratase domain containing 3 [Source:HGNC Symbol;Acc:HGNC:23489]	15.0026	0.0920202	0.399252	0.230482	0.817717	0.98096
VMA21	ENSG00000160131	vacuolar ATPase assembly factor VMA21 [Source:HGNC Symbol;Acc:HGNC:22082]	466.599	0.0918901	0.152873	0.601086	0.547783	0.929424
ATP5F1B	ENSG00000110955	ATP synthase F1 subunit beta [Source:HGNC Symbol;Acc:HGNC:830]	1710.81	0.0918582	0.0882286	1.04114	0.297811	0.858758
RBM10	ENSG00000182872	RNA binding motif protein 10 [Source:HGNC Symbol;Acc:HGNC:9896]	243.35	0.0918497	0.110825	0.828785	0.407226	0.891209
TRADD	ENSG00000102871	TNFRSF1A associated via death domain [Source:HGNC Symbol;Acc:HGNC:12030]	62.186	0.091796	0.177539	0.517049	0.605122	0.939849
ZNF273	ENSG00000198039	zinc finger protein 273 [Source:HGNC Symbol;Acc:HGNC:13067]	11.5075	0.0917785	0.44566	0.205938	0.836839	0.983402
PTPN3	ENSG00000070159	protein tyrosine phosphatase non-receptor type 3 [Source:HGNC Symbol;Acc:HGNC:9655]	51.0655	0.0917659	0.189383	0.484553	0.627994	0.944544
NET1	ENSG00000173848	neuroepithelial cell transforming 1 [Source:HGNC Symbol;Acc:HGNC:14592]	230.416	0.0917607	0.122013	0.752058	0.452016	0.908238
MPP5	ENSG00000072415	protein associated with LIN7 1, MAGUK family member [Source:HGNC Symbol;Acc:HGNC:18669]	141.616	0.0917011	0.131623	0.696693	0.485995	0.917448
TCFL5	ENSG00000101190	transcription factor like 5 [Source:HGNC Symbol;Acc:HGNC:11646]	53.66	0.0915997	0.171059	0.535486	0.592314	0.939055
SLC25A28	ENSG00000155287	solute carrier family 25 member 28 [Source:HGNC Symbol;Acc:HGNC:23472]	61.5308	0.0915994	0.202685	0.45193	0.651319	0.949492
LRIG2	ENSG00000198799	leucine rich repeats and immunoglobulin like domains 2 [Source:HGNC Symbol;Acc:HGNC:20889]	19.1808	0.0914062	0.267176	0.342119	0.732261	0.966705
TTN-AS1	ENSG00000237298	TTN antisense RNA 1 [Source:HGNC Symbol;Acc:HGNC:44124]	29.674	0.0912473	0.237597	0.384042	0.700947	0.958696
UGCG	ENSG00000148154	UDP-glucose ceramide glucosyltransferase [Source:HGNC Symbol;Acc:HGNC:12524]	293.223	0.0911998	0.116732	0.781277	0.43464	0.900191
TGM1	ENSG00000092295	transglutaminase 1 [Source:HGNC Symbol;Acc:HGNC:11777]	7.47294	0.0911944	0.500135	0.18234	0.855316	0.987164
SPATA7	ENSG00000042317	spermatogenesis associated 7 [Source:HGNC Symbol;Acc:HGNC:20423]	28.0113	0.0911091	0.236935	0.384531	0.700585	0.958696
NBEA	ENSG00000172915	neurobeachin [Source:HGNC Symbol;Acc:HGNC:7648]	27.0656	0.0910862	0.274757	0.331515	0.740255	0.968292
NCOA7	ENSG00000111912	nuclear receptor coactivator 7 [Source:HGNC Symbol;Acc:HGNC:21081]	161.019	0.0910809	0.143066	0.636637	0.524362	0.926359
ZNF28	ENSG00000198538	zinc finger protein 28 [Source:HGNC Symbol;Acc:HGNC:13073]	13.2964	0.0910702	0.379033	0.24027	0.810121	0.980324
DESI1	ENSG00000100418	desumoylating isopeptidase 1 [Source:HGNC Symbol;Acc:HGNC:24577]	133.59	0.0910511	0.205465	0.443146	0.65766	0.950329
ABT1	ENSG00000146109	activator of basal transcription 1 [Source:HGNC Symbol;Acc:HGNC:17369]	43.627	0.0910467	0.202604	0.449383	0.653155	0.949492
CCNL1	ENSG00000163660	cyclin L1 [Source:HGNC Symbol;Acc:HGNC:20569]	194.227	0.091002	0.114963	0.791574	0.428609	0.898
TNFRSF21	ENSG00000146072	TNF receptor superfamily member 21 [Source:HGNC Symbol;Acc:HGNC:13469]	54.2059	0.0908832	0.183518	0.495228	0.620439	0.943043
TMEM173	ENSG00000184584	stimulator of interferon response cGAMP interactor 1 [Source:HGNC Symbol;Acc:HGNC:27962]	70.4902	0.0908661	0.171681	0.529272	0.596617	0.939055
UTP4	ENSG00000141076	UTP4 small subunit processome component [Source:HGNC Symbol;Acc:HGNC:1983]	112.805	0.0908219	0.137788	0.659141	0.509805	0.923383
ERGIC3	ENSG00000125991	ERGIC and golgi 3 [Source:HGNC Symbol;Acc:HGNC:15927]	954.539	0.0907891	0.124124	0.73144	0.46451	0.910645
AC244033.2	ENSG00000285184	novel transcript	8.58337	0.0907671	0.405409	0.22389	0.822843	0.981844
DLGAP1-AS1	ENSG00000177337	DLGAP1 antisense RNA 1 [Source:HGNC Symbol;Acc:HGNC:31676]	9.75027	0.0907429	0.365132	0.248521	0.803731	0.978919
ITGAV	ENSG00000138448	integrin subunit alpha V [Source:HGNC Symbol;Acc:HGNC:6150]	113.068	0.0907326	0.130446	0.695554	0.486708	0.917632
AC026979.2	ENSG00000271869	DCTN6 divergent transcript [Source:HGNC Symbol;Acc:HGNC:55241]	13.8745	0.0906165	0.327964	0.2763	0.782318	0.975079
HDAC8	ENSG00000147099	histone deacetylase 8 [Source:HGNC Symbol;Acc:HGNC:13315]	46.5402	0.0905868	0.193996	0.466952	0.640534	0.948782
NDEL1	ENSG00000166579	nudE neurodevelopment protein 1 like 1 [Source:HGNC Symbol;Acc:HGNC:17620]	65.0119	0.0905045	0.157982	0.572877	0.566728	0.933494
ILF3-AS1	ENSG00000267100	ILF3 divergent transcript [Source:HGNC Symbol;Acc:HGNC:27115]	93.6336	0.0904809	0.226351	0.399738	0.68935	0.955966
NOP56P3	ENSG00000257956	NOP56 ribonucleoprotein pseudogene 3 [Source:HGNC Symbol;Acc:HGNC:49801]	19.2285	0.0904416	0.360655	0.25077	0.801992	0.978732
TCEAL1	ENSG00000172465	transcription elongation factor A like 1 [Source:HGNC Symbol;Acc:HGNC:11616]	35.0526	0.0903444	0.194339	0.46488	0.642018	0.948782
USPL1	ENSG00000132952	ubiquitin specific peptidase like 1 [Source:HGNC Symbol;Acc:HGNC:20294]	26.6845	0.0903167	0.243789	0.37047	0.711032	0.961393
MED10	ENSG00000133398	mediator complex subunit 10 [Source:HGNC Symbol;Acc:HGNC:28760]	164.058	0.0902743	0.171102	0.527605	0.597774	0.939055
FHL3	ENSG00000183386	four and a half LIM domains 3 [Source:HGNC Symbol;Acc:HGNC:3704]	44.908	0.0902467	0.217531	0.414868	0.678239	0.955641
ENTPD3-AS1	ENSG00000223797	ENTPD3 antisense RNA 1 [Source:HGNC Symbol;Acc:HGNC:26710]	17.2871	0.0901962	0.267287	0.337451	0.735777	0.967773
FAM204A	ENSG00000165669	family with sequence similarity 204 member A [Source:HGNC Symbol;Acc:HGNC:25794]	212.922	0.0900556	0.125613	0.716929	0.473418	0.914125
SLC2A8	ENSG00000136856	solute carrier family 2 member 8 [Source:HGNC Symbol;Acc:HGNC:13812]	60.4934	0.0900459	0.220375	0.408604	0.682831	0.955966
SPDL1	ENSG00000040275	spindle apparatus coiled-coil protein 1 [Source:HGNC Symbol;Acc:HGNC:26010]	419.829	0.0899498	0.0975469	0.922118	0.356467	0.878306
MXRA7	ENSG00000182534	matrix remodeling associated 7 [Source:HGNC Symbol;Acc:HGNC:7541]	344.854	0.0895985	0.0990113	0.904932	0.365501	0.879983
PCBP1-AS1	ENSG00000179818	PCBP1 antisense RNA 1 [Source:HGNC Symbol;Acc:HGNC:42948]	25.6804	0.0895701	0.254855	0.351455	0.725247	0.964985
CNRIP1	ENSG00000119865	cannabinoid receptor interacting protein 1 [Source:HGNC Symbol;Acc:HGNC:24546]	15.4349	0.0895465	0.384448	0.232922	0.815822	0.980656
BAG1	ENSG00000107262	BAG cochaperone 1 [Source:HGNC Symbol;Acc:HGNC:937]	247.606	0.0893688	0.0999232	0.894375	0.371122	0.880615
TTC13	ENSG00000143643	tetratricopeptide repeat domain 13 [Source:HGNC Symbol;Acc:HGNC:26204]	27.8931	0.0893628	0.243495	0.367001	0.713618	0.961419
MAP3K7CL	ENSG00000156265	MAP3K7 C-terminal like [Source:HGNC Symbol;Acc:HGNC:16457]	13.769	0.089334	0.308703	0.289385	0.772287	0.972569
MON1B	ENSG00000103111	MON1 homolog B, secretory trafficking associated [Source:HGNC Symbol;Acc:HGNC:25020]	120.836	0.0892882	0.110906	0.805083	0.420772	0.894826
TMEM183A	ENSG00000163444	transmembrane protein 183A [Source:HGNC Symbol;Acc:HGNC:20173]	63.4675	0.0892098	0.155303	0.574424	0.565681	0.93241
GEMIN6	ENSG00000152147	gem nuclear organelle associated protein 6 [Source:HGNC Symbol;Acc:HGNC:20044]	80.1223	0.0890986	0.145265	0.613354	0.539642	0.928729
LRRC59	ENSG00000108829	leucine rich repeat containing 59 [Source:HGNC Symbol;Acc:HGNC:28817]	498.976	0.0890706	0.15719	0.566644	0.570956	0.93422
ORC6	ENSG00000091651	origin recognition complex subunit 6 [Source:HGNC Symbol;Acc:HGNC:17151]	94.7128	0.0888915	0.202408	0.439169	0.660539	0.950815
CREB3	ENSG00000107175	cAMP responsive element binding protein 3 [Source:HGNC Symbol;Acc:HGNC:2347]	152.965	0.0887863	0.148068	0.599634	0.54875	0.929889
VMP1	ENSG00000062716	vacuole membrane protein 1 [Source:HGNC Symbol;Acc:HGNC:29559]	504.341	0.0887826	0.0841623	1.0549	0.291472	0.857818
MUS81	ENSG00000172732	MUS81 structure-specific endonuclease subunit [Source:HGNC Symbol;Acc:HGNC:29814]	85.0485	0.0886511	0.160417	0.552628	0.580518	0.937067
FAM122B	ENSG00000156504	PABIR family member 2 [Source:HGNC Symbol;Acc:HGNC:30490]	55.1561	0.088623	0.184062	0.481485	0.630172	0.945244
MIB2	ENSG00000197530	MIB E3 ubiquitin protein ligase 2 [Source:HGNC Symbol;Acc:HGNC:30577]	12.9934	0.0885559	0.385155	0.229923	0.818152	0.981146
SEPHS1	ENSG00000086475	selenophosphate synthetase 1 [Source:HGNC Symbol;Acc:HGNC:19685]	167.765	0.0884997	0.121671	0.72737	0.466999	0.91276
ZFP37	ENSG00000136866	ZFP37 zinc finger protein [Source:HGNC Symbol;Acc:HGNC:12863]	17.1603	0.0884793	0.323582	0.273437	0.784518	0.975264
ASAH1	ENSG00000104763	N-acylsphingosine amidohydrolase 1 [Source:HGNC Symbol;Acc:HGNC:735]	110.668	0.0884041	0.123351	0.716685	0.473568	0.914125
TCF19	ENSG00000137310	transcription factor 19 [Source:HGNC Symbol;Acc:HGNC:11629]	200.471	0.0882379	0.103502	0.852521	0.393925	0.886158
NHLRC3	ENSG00000188811	NHL repeat containing 3 [Source:HGNC Symbol;Acc:HGNC:33751]	35.9927	0.0882179	0.196465	0.449026	0.653413	0.949492
RTL10	ENSG00000215012	retrotransposon Gag like 10 [Source:HGNC Symbol;Acc:HGNC:26112]	84.1473	0.0880829	0.194774	0.45223	0.651103	0.949492
DDX51	ENSG00000185163	DEAD-box helicase 51 [Source:HGNC Symbol;Acc:HGNC:20082]	74.4675	0.0880576	0.19004	0.463362	0.643105	0.948782
USP37	ENSG00000135913	ubiquitin specific peptidase 37 [Source:HGNC Symbol;Acc:HGNC:20063]	102.042	0.0880375	0.148676	0.592142	0.553755	0.929889
PDK2	ENSG00000005882	pyruvate dehydrogenase kinase 2 [Source:HGNC Symbol;Acc:HGNC:8810]	61.7636	0.0879301	0.182767	0.481104	0.630443	0.945244
TBC1D14	ENSG00000132405	TBC1 domain family member 14 [Source:HGNC Symbol;Acc:HGNC:29246]	65.9826	0.0879129	0.192492	0.456709	0.64788	0.949492
COQ2	ENSG00000173085	coenzyme Q2, polyprenyltransferase [Source:HGNC Symbol;Acc:HGNC:25223]	154.962	0.087884	0.161366	0.544625	0.586012	0.937899
STT3A	ENSG00000134910	STT3 oligosaccharyltransferase complex catalytic subunit A [Source:HGNC Symbol;Acc:HGNC:6172]	240.714	0.0878541	0.116944	0.751247	0.452504	0.908238
TMEM106C	ENSG00000134291	transmembrane protein 106C [Source:HGNC Symbol;Acc:HGNC:28775]	300.891	0.0877919	0.167011	0.525666	0.59912	0.939055
BICRA	ENSG00000063169	BRD4 interacting chromatin remodeling complex associated protein [Source:HGNC Symbol;Acc:HGNC:4332]	13.3928	0.0877391	0.331349	0.264794	0.791169	0.97693
SLC25A17	ENSG00000100372	solute carrier family 25 member 17 [Source:HGNC Symbol;Acc:HGNC:10987]	83.8455	0.0876659	0.188454	0.465184	0.6418	0.948782
RAB9A	ENSG00000123595	RAB9A, member RAS oncogene family [Source:HGNC Symbol;Acc:HGNC:9792]	47.06	0.0876166	0.219397	0.399351	0.689634	0.955966
TGFBRAP1	ENSG00000135966	transforming growth factor beta receptor associated protein 1 [Source:HGNC Symbol;Acc:HGNC:16836]	73.013	0.0875572	0.146267	0.598611	0.549432	0.929889
DOLK	ENSG00000175283	dolichol kinase [Source:HGNC Symbol;Acc:HGNC:23406]	101.295	0.0873834	0.219766	0.39762	0.69091	0.956
IL10RB	ENSG00000243646	interleukin 10 receptor subunit beta [Source:HGNC Symbol;Acc:HGNC:5965]	7.60713	0.0873664	0.498258	0.175344	0.86081	0.987954
SFXN3	ENSG00000107819	sideroflexin 3 [Source:HGNC Symbol;Acc:HGNC:16087]	84.118	0.087348	0.196614	0.444262	0.656853	0.950329
KIAA1958	ENSG00000165185	KIAA1958 [Source:HGNC Symbol;Acc:HGNC:23427]	28.512	0.0873354	0.238883	0.365599	0.714664	0.961419
TMEM203	ENSG00000187713	transmembrane protein 203 [Source:HGNC Symbol;Acc:HGNC:28217]	100.847	0.0872621	0.155132	0.562503	0.573773	0.935727
QSOX1	ENSG00000116260	quiescin sulfhydryl oxidase 1 [Source:HGNC Symbol;Acc:HGNC:9756]	228.704	0.0872274	0.157407	0.554151	0.579475	0.937066
SASH1	ENSG00000111961	SAM and SH3 domain containing 1 [Source:HGNC Symbol;Acc:HGNC:19182]	58.5323	0.0870632	0.147215	0.591401	0.554252	0.929889
GDAP2	ENSG00000196505	ganglioside induced differentiation associated protein 2 [Source:HGNC Symbol;Acc:HGNC:18010]	31.6014	0.0870586	0.275578	0.315913	0.752069	0.969313
APPL2	ENSG00000136044	adaptor protein, phosphotyrosine interacting with PH domain and leucine zipper 2 [Source:HGNC Symbol;Acc:HGNC:18242]	39.7325	0.0869526	0.20957	0.414909	0.678208	0.955641
SLC29A2	ENSG00000174669	solute carrier family 29 member 2 [Source:HGNC Symbol;Acc:HGNC:11004]	71.2964	0.0869241	0.157967	0.550268	0.582136	0.93728
POMP	ENSG00000132963	proteasome maturation protein [Source:HGNC Symbol;Acc:HGNC:20330]	877.587	0.0869028	0.126456	0.687218	0.491945	0.918453
USP19	ENSG00000172046	ubiquitin specific peptidase 19 [Source:HGNC Symbol;Acc:HGNC:12617]	49.9508	0.0868218	0.19874	0.436861	0.662212	0.951528
XPR1	ENSG00000143324	xenotropic and polytropic retrovirus receptor 1 [Source:HGNC Symbol;Acc:HGNC:12827]	45.2713	0.0868141	0.17802	0.487665	0.625787	0.943894
DNALI1	ENSG00000163879	dynein axonemal light intermediate chain 1 [Source:HGNC Symbol;Acc:HGNC:14353]	29.5237	0.0868116	0.250662	0.346329	0.729095	0.965256
ZFYVE1	ENSG00000165861	zinc finger FYVE-type containing 1 [Source:HGNC Symbol;Acc:HGNC:13180]	62.8582	0.0867934	0.172022	0.504549	0.613876	0.94088
CARNMT1	ENSG00000156017	carnosine N-methyltransferase 1 [Source:HGNC Symbol;Acc:HGNC:23435]	58.4852	0.0867336	0.171216	0.506574	0.612454	0.940676
WDR1	ENSG00000071127	WD repeat domain 1 [Source:HGNC Symbol;Acc:HGNC:12754]	524.946	0.0867034	0.0850062	1.01997	0.307745	0.860473
ASPHD2	ENSG00000128203	aspartate beta-hydroxylase domain containing 2 [Source:HGNC Symbol;Acc:HGNC:30437]	30.3156	0.0865921	0.234775	0.36883	0.712254	0.961393
CALD1	ENSG00000122786	caldesmon 1 [Source:HGNC Symbol;Acc:HGNC:1441]	609.307	0.0865499	0.125719	0.688437	0.491177	0.918453
HNRNPU	ENSG00000153187	heterogeneous nuclear ribonucleoprotein U [Source:HGNC Symbol;Acc:HGNC:5048]	1593.6	0.0865188	0.0904112	0.956948	0.338594	0.870698
CUEDC2	ENSG00000107874	CUE domain containing 2 [Source:HGNC Symbol;Acc:HGNC:28352]	161.983	0.0865035	0.11885	0.727836	0.466714	0.91258
EMC4	ENSG00000128463	ER membrane protein complex subunit 4 [Source:HGNC Symbol;Acc:HGNC:28032]	421.201	0.0864913	0.132191	0.654291	0.512924	0.924683
PDHA1	ENSG00000131828	pyruvate dehydrogenase E1 subunit alpha 1 [Source:HGNC Symbol;Acc:HGNC:8806]	235.974	0.0864623	0.0929723	0.92998	0.352382	0.875525
M6PR	ENSG00000003056	mannose-6-phosphate receptor, cation dependent [Source:HGNC Symbol;Acc:HGNC:6752]	49.2612	0.0864234	0.237709	0.363569	0.71618	0.962015
ZNF362	ENSG00000160094	zinc finger protein 362 [Source:HGNC Symbol;Acc:HGNC:18079]	27.1836	0.0863405	0.265795	0.324839	0.745303	0.968422
RFC4	ENSG00000163918	replication factor C subunit 4 [Source:HGNC Symbol;Acc:HGNC:9972]	296.558	0.0863252	0.0953474	0.905375	0.365267	0.879983
RRP8	ENSG00000132275	ribosomal RNA processing 8 [Source:HGNC Symbol;Acc:HGNC:29030]	46.05	0.0862975	0.22012	0.392047	0.695023	0.957648
CFAP44	ENSG00000206530	cilia and flagella associated protein 44 [Source:HGNC Symbol;Acc:HGNC:25631]	26.2476	0.0862944	0.266673	0.323596	0.746244	0.968422
COMMD2	ENSG00000114744	COMM domain containing 2 [Source:HGNC Symbol;Acc:HGNC:24993]	125.628	0.0862642	0.138457	0.623041	0.533258	0.927075
MPHOSPH8	ENSG00000196199	M-phase phosphoprotein 8 [Source:HGNC Symbol;Acc:HGNC:29810]	372.67	0.0862593	0.131473	0.656099	0.51176	0.924496
SOWAHC	ENSG00000198142	sosondowah ankyrin repeat domain family member C [Source:HGNC Symbol;Acc:HGNC:26149]	70.3673	0.0861778	0.213323	0.403978	0.686229	0.955966
SNTB2	ENSG00000168807	syntrophin beta 2 [Source:HGNC Symbol;Acc:HGNC:11169]	174.107	0.0861386	0.127145	0.677485	0.498098	0.919611
AC048341.2	ENSG00000275180	novel transcript	13.6103	0.0861026	0.36602	0.23524	0.814023	0.980476
RNFT2	ENSG00000135119	ring finger protein, transmembrane 2 [Source:HGNC Symbol;Acc:HGNC:25905]	70.0007	0.0860902	0.210058	0.409841	0.681923	0.955966
APTX	ENSG00000137074	aprataxin [Source:HGNC Symbol;Acc:HGNC:15984]	146.646	0.0860585	0.111615	0.771031	0.440688	0.904349
SMG5	ENSG00000198952	SMG5 nonsense mediated mRNA decay factor [Source:HGNC Symbol;Acc:HGNC:24644]	202.087	0.0859925	0.150135	0.57277	0.566801	0.933494
ASB6	ENSG00000148331	ankyrin repeat and SOCS box containing 6 [Source:HGNC Symbol;Acc:HGNC:17181]	54.7397	0.0859725	0.185352	0.463833	0.642767	0.948782
NDFIP1	ENSG00000131507	Nedd4 family interacting protein 1 [Source:HGNC Symbol;Acc:HGNC:17592]	339.234	0.0859359	0.116441	0.73802	0.460502	0.910222
GGNBP2	ENSG00000278311	gametogenetin binding protein 2 [Source:HGNC Symbol;Acc:HGNC:19357]	343.809	0.0859262	0.104801	0.819895	0.412276	0.892091
METTL3	ENSG00000165819	methyltransferase 3, N6-adenosine-methyltransferase complex catalytic subunit [Source:HGNC Symbol;Acc:HGNC:17563]	74.6896	0.0858024	0.161803	0.53029	0.595911	0.939055
ASB16-AS1	ENSG00000267080	ASB16 antisense RNA 1 [Source:HGNC Symbol;Acc:HGNC:25442]	25.8806	0.0857792	0.300643	0.285319	0.7754	0.97275
MC1R	ENSG00000258839	melanocortin 1 receptor [Source:HGNC Symbol;Acc:HGNC:6929]	7.36013	0.0857643	0.405594	0.211453	0.832533	0.982734
AP1M2	ENSG00000129354	adaptor related protein complex 1 subunit mu 2 [Source:HGNC Symbol;Acc:HGNC:558]	54.8394	0.0857339	0.208542	0.411112	0.680991	0.955966
XPOT	ENSG00000184575	exportin for tRNA [Source:HGNC Symbol;Acc:HGNC:12826]	320.6	0.0856633	0.126969	0.674682	0.499878	0.919959
CSTF3	ENSG00000176102	cleavage stimulation factor subunit 3 [Source:HGNC Symbol;Acc:HGNC:2485]	122.536	0.0854469	0.123657	0.690997	0.489568	0.918312
CCDC157	ENSG00000187860	coiled-coil domain containing 157 [Source:HGNC Symbol;Acc:HGNC:33854]	11.1187	0.0854315	0.366221	0.233278	0.815545	0.980656
RXYLT1	ENSG00000118600	ribitol xylosyltransferase 1 [Source:HGNC Symbol;Acc:HGNC:13530]	60.9973	0.0853788	0.220215	0.387707	0.698233	0.958563
DCP1A	ENSG00000272886	decapping mRNA 1A [Source:HGNC Symbol;Acc:HGNC:18714]	118.291	0.0852599	0.194234	0.438955	0.660694	0.950815
PEX19	ENSG00000162735	peroxisomal biogenesis factor 19 [Source:HGNC Symbol;Acc:HGNC:9713]	67.9158	0.0852487	0.183041	0.465736	0.641404	0.948782
PDCD6	ENSG00000249915	programmed cell death 6 [Source:HGNC Symbol;Acc:HGNC:8765]	68.1951	0.0852387	0.234902	0.362869	0.716703	0.962171
RTF1	ENSG00000137815	RTF1 homolog, Paf1/RNA polymerase II complex component [Source:HGNC Symbol;Acc:HGNC:28996]	477.323	0.0852148	0.104444	0.815891	0.414563	0.892091
RFTN1	ENSG00000131378	raftlin, lipid raft linker 1 [Source:HGNC Symbol;Acc:HGNC:30278]	54.8967	0.0852079	0.186702	0.456384	0.648114	0.949492
PRKRIP1	ENSG00000128563	PRKR interacting protein 1 [Source:HGNC Symbol;Acc:HGNC:21894]	146.953	0.0850899	0.146397	0.581226	0.561088	0.930782
SC5D	ENSG00000109929	sterol-C5-desaturase [Source:HGNC Symbol;Acc:HGNC:10547]	111.129	0.0850615	0.148934	0.571133	0.567909	0.933832
IL1RAP	ENSG00000196083	interleukin 1 receptor accessory protein [Source:HGNC Symbol;Acc:HGNC:5995]	24.0624	0.0849998	0.262326	0.324023	0.745921	0.968422
SPOP	ENSG00000121067	speckle type BTB/POZ protein [Source:HGNC Symbol;Acc:HGNC:11254]	407.812	0.0849776	0.106602	0.797147	0.425366	0.896227
SPG21	ENSG00000090487	SPG21 abhydrolase domain containing, maspardin [Source:HGNC Symbol;Acc:HGNC:20373]	166.313	0.0849355	0.136563	0.621953	0.533973	0.927115
LIMK2	ENSG00000182541	LIM domain kinase 2 [Source:HGNC Symbol;Acc:HGNC:6614]	88.5162	0.0848985	0.157041	0.540612	0.588775	0.938795
RNF7	ENSG00000114125	ring finger protein 7 [Source:HGNC Symbol;Acc:HGNC:10070]	178.437	0.0848132	0.192994	0.439461	0.660328	0.950815
TRIM45	ENSG00000134253	tripartite motif containing 45 [Source:HGNC Symbol;Acc:HGNC:19018]	8.15803	0.0847943	0.430331	0.197044	0.843793	0.984743
NIF3L1	ENSG00000196290	NGG1 interacting factor 3 like 1 [Source:HGNC Symbol;Acc:HGNC:13390]	58.3434	0.0847925	0.160292	0.528988	0.596814	0.939055
FMN1	ENSG00000248905	formin 1 [Source:HGNC Symbol;Acc:HGNC:3768]	12.3221	0.0847457	0.408914	0.207246	0.835818	0.983402
TRIM23	ENSG00000113595	tripartite motif containing 23 [Source:HGNC Symbol;Acc:HGNC:660]	63.891	0.0847089	0.175171	0.483579	0.628685	0.94466
CERS5	ENSG00000139624	ceramide synthase 5 [Source:HGNC Symbol;Acc:HGNC:23749]	69.6828	0.0846277	0.162882	0.519566	0.603366	0.939055
ZNF782	ENSG00000196597	zinc finger protein 782 [Source:HGNC Symbol;Acc:HGNC:33110]	10.959	0.0846086	0.352828	0.239801	0.810484	0.980324
SNRPA	ENSG00000077312	small nuclear ribonucleoprotein polypeptide A [Source:HGNC Symbol;Acc:HGNC:11151]	422.316	0.0845787	0.131577	0.642806	0.52035	0.926356
PPP6R3	ENSG00000110075	protein phosphatase 6 regulatory subunit 3 [Source:HGNC Symbol;Acc:HGNC:1173]	225.721	0.0844605	0.0958221	0.88143	0.378085	0.883031
SRD5A1	ENSG00000145545	steroid 5 alpha-reductase 1 [Source:HGNC Symbol;Acc:HGNC:11284]	22.0776	0.0843707	0.268331	0.314428	0.753196	0.969734
AGA	ENSG00000038002	aspartylglucosaminidase [Source:HGNC Symbol;Acc:HGNC:318]	23.4725	0.084356	0.254131	0.331939	0.739935	0.968292
HDAC1	ENSG00000116478	histone deacetylase 1 [Source:HGNC Symbol;Acc:HGNC:4852]	367.637	0.0842997	0.102841	0.819708	0.412382	0.892091
C11orf54	ENSG00000182919	chromosome 11 open reading frame 54 [Source:HGNC Symbol;Acc:HGNC:30204]	36.0539	0.0842174	0.256317	0.328567	0.742483	0.968292
CLU	ENSG00000120885	clusterin [Source:HGNC Symbol;Acc:HGNC:2095]	142.272	0.084203	0.185203	0.454651	0.64936	0.949492
HNRNPK	ENSG00000165119	heterogeneous nuclear ribonucleoprotein K [Source:HGNC Symbol;Acc:HGNC:5044]	1566.8	0.0841805	0.128588	0.654651	0.512692	0.924683
EDEM2	ENSG00000088298	ER degradation enhancing alpha-mannosidase like protein 2 [Source:HGNC Symbol;Acc:HGNC:15877]	85.5248	0.0841706	0.182879	0.460253	0.645335	0.949492
BRCA1	ENSG00000012048	BRCA1 DNA repair associated [Source:HGNC Symbol;Acc:HGNC:1100]	408.829	0.0841651	0.12676	0.663972	0.506708	0.922228
MECR	ENSG00000116353	mitochondrial trans-2-enoyl-CoA reductase [Source:HGNC Symbol;Acc:HGNC:19691]	59.7313	0.0841508	0.188022	0.447559	0.654471	0.949492
AC009061.2	ENSG00000270049	ATP6V0D1 divergent transcript [Source:HGNC Symbol;Acc:HGNC:55268]	19.3539	0.0841171	0.262215	0.320794	0.748367	0.968723
PELI3	ENSG00000174516	pellino E3 ubiquitin protein ligase family member 3 [Source:HGNC Symbol;Acc:HGNC:30010]	37.3219	0.0840605	0.237302	0.354234	0.723163	0.964041
HSF1	ENSG00000185122	heat shock transcription factor 1 [Source:HGNC Symbol;Acc:HGNC:5224]	407.661	0.0838365	0.144198	0.5814	0.560971	0.930745
CLN5	ENSG00000102805	CLN5 intracellular trafficking protein [Source:HGNC Symbol;Acc:HGNC:2076]	80.8228	0.0837825	0.157223	0.532891	0.594109	0.939055
UNC13B	ENSG00000198722	unc-13 homolog B [Source:HGNC Symbol;Acc:HGNC:12566]	29.7167	0.0837761	0.216798	0.386425	0.699182	0.958696
PIP4K2B	ENSG00000276293	phosphatidylinositol-5-phosphate 4-kinase type 2 beta [Source:HGNC Symbol;Acc:HGNC:8998]	100.111	0.0837638	0.184793	0.453284	0.650344	0.949492
GLIS2	ENSG00000126603	GLIS family zinc finger 2 [Source:HGNC Symbol;Acc:HGNC:29450]	101.966	0.083734	0.202187	0.414141	0.678771	0.955851
MCM3AP-AS1	ENSG00000215424	MCM3AP antisense RNA 1 [Source:HGNC Symbol;Acc:HGNC:16417]	20.6999	0.0836867	0.263563	0.31752	0.750849	0.969141
TMEM138	ENSG00000149483	transmembrane protein 138 [Source:HGNC Symbol;Acc:HGNC:26944]	67.9278	0.0835538	0.15725	0.531345	0.59518	0.939055
NR1D2	ENSG00000174738	nuclear receptor subfamily 1 group D member 2 [Source:HGNC Symbol;Acc:HGNC:7963]	73.9575	0.0835441	0.235835	0.354247	0.723153	0.964041
PCLO	ENSG00000186472	piccolo presynaptic cytomatrix protein [Source:HGNC Symbol;Acc:HGNC:13406]	90.3744	0.0835271	0.175669	0.47548	0.634445	0.946112
MRPL55	ENSG00000162910	mitochondrial ribosomal protein L55 [Source:HGNC Symbol;Acc:HGNC:16686]	196.376	0.0834685	0.135339	0.616736	0.537409	0.927629
CCNB2	ENSG00000157456	cyclin B2 [Source:HGNC Symbol;Acc:HGNC:1580]	269.147	0.0833709	0.100263	0.83152	0.40568	0.891209
CRNKL1	ENSG00000101343	crooked neck pre-mRNA splicing factor 1 [Source:HGNC Symbol;Acc:HGNC:15762]	109.371	0.0833638	0.157599	0.528962	0.596832	0.939055
CENPC	ENSG00000145241	centromere protein C [Source:HGNC Symbol;Acc:HGNC:1854]	84.234	0.0832868	0.158492	0.525494	0.59924	0.939055
ORMDL2	ENSG00000123353	ORMDL sphingolipid biosynthesis regulator 2 [Source:HGNC Symbol;Acc:HGNC:16037]	360.459	0.083106	0.114881	0.72341	0.469428	0.912806
C9orf64	ENSG00000165118	chromosome 9 open reading frame 64 [Source:HGNC Symbol;Acc:HGNC:28144]	35.4469	0.0830906	0.224277	0.370481	0.711024	0.961393
BUB1B	ENSG00000156970	BUB1 mitotic checkpoint serine/threonine kinase B [Source:HGNC Symbol;Acc:HGNC:1149]	214.558	0.0830261	0.11697	0.709804	0.477825	0.916121
TMEM109	ENSG00000110108	transmembrane protein 109 [Source:HGNC Symbol;Acc:HGNC:28771]	224.338	0.082901	0.129432	0.6405	0.521847	0.926356
GNL1	ENSG00000204590	G protein nucleolar 1 (putative) [Source:HGNC Symbol;Acc:HGNC:4413]	166.152	0.0828032	0.108995	0.759699	0.447434	0.905739
MTCH1	ENSG00000137409	mitochondrial carrier 1 [Source:HGNC Symbol;Acc:HGNC:17586]	448.938	0.0827746	0.120502	0.686913	0.492137	0.918453
MRPL51	ENSG00000111639	mitochondrial ribosomal protein L51 [Source:HGNC Symbol;Acc:HGNC:14044]	645.748	0.0827165	0.136195	0.607337	0.543627	0.929045
MICB	ENSG00000204516	MHC class I polypeptide-related sequence B [Source:HGNC Symbol;Acc:HGNC:7091]	32.0783	0.0827059	0.320889	0.25774	0.796608	0.977392
MIS12	ENSG00000167842	MIS12 kinetochore complex component [Source:HGNC Symbol;Acc:HGNC:24967]	73.0478	0.0826763	0.172342	0.479721	0.631425	0.945244
ZNF579	ENSG00000218891	zinc finger protein 579 [Source:HGNC Symbol;Acc:HGNC:26646]	62.8458	0.082658	0.191341	0.431992	0.665747	0.95262
ERP29	ENSG00000089248	endoplasmic reticulum protein 29 [Source:HGNC Symbol;Acc:HGNC:13799]	577.914	0.0826126	0.172762	0.478187	0.632517	0.945281
PHF6	ENSG00000156531	PHD finger protein 6 [Source:HGNC Symbol;Acc:HGNC:18145]	181.353	0.0825492	0.108661	0.759693	0.447438	0.905739
ITFG1	ENSG00000129636	integrin alpha FG-GAP repeat containing 1 [Source:HGNC Symbol;Acc:HGNC:30697]	74.8843	0.0823861	0.173041	0.476108	0.633997	0.94601
HAUS5	ENSG00000249115	HAUS augmin like complex subunit 5 [Source:HGNC Symbol;Acc:HGNC:29130]	63.8918	0.0823629	0.164088	0.501945	0.615706	0.94101
NOP53	ENSG00000105373	NOP53 ribosome biogenesis factor [Source:HGNC Symbol;Acc:HGNC:4333]	372.481	0.0823605	0.117001	0.703929	0.481477	0.917155
BLOC1S2	ENSG00000196072	biogenesis of lysosomal organelles complex 1 subunit 2 [Source:HGNC Symbol;Acc:HGNC:20984]	71.4498	0.0823601	0.25228	0.326463	0.744074	0.968292
NT5E	ENSG00000135318	5'-nucleotidase ecto [Source:HGNC Symbol;Acc:HGNC:8021]	34.1431	0.0822493	0.220019	0.373827	0.708533	0.96063
AC027290.2	ENSG00000280138	novel transcript	13.9053	0.0822229	0.344066	0.238974	0.811126	0.980324
SEPSECS	ENSG00000109618	Sep (O-phosphoserine) tRNA:Sec (selenocysteine) tRNA synthase [Source:HGNC Symbol;Acc:HGNC:30605]	20.0026	0.0821843	0.301448	0.272631	0.785137	0.975264
CCDC152	ENSG00000198865	coiled-coil domain containing 152 [Source:HGNC Symbol;Acc:HGNC:34438]	28.1151	0.0820854	0.273687	0.299924	0.764235	0.971974
RAB1B	ENSG00000174903	RAB1B, member RAS oncogene family [Source:HGNC Symbol;Acc:HGNC:18370]	226.459	0.0820017	0.152776	0.536746	0.591443	0.939055
AC135050.6	ENSG00000278133	novel transcript, sense intronic to KAT8	16.0006	0.0819971	0.342216	0.239606	0.810636	0.980324
TTC38	ENSG00000075234	tetratricopeptide repeat domain 38 [Source:HGNC Symbol;Acc:HGNC:26082]	30.7022	0.0818229	0.25	0.327291	0.743448	0.968292
ATP8B2	ENSG00000143515	ATPase phospholipid transporting 8B2 [Source:HGNC Symbol;Acc:HGNC:13534]	36.3219	0.0818172	0.219393	0.372926	0.709204	0.96063
NRAS	ENSG00000213281	NRAS proto-oncogene, GTPase [Source:HGNC Symbol;Acc:HGNC:7989]	178.951	0.0817746	0.149263	0.547855	0.583791	0.937899
COQ10A	ENSG00000135469	coenzyme Q10A [Source:HGNC Symbol;Acc:HGNC:26515]	45.0263	0.081728	0.238204	0.343101	0.731522	0.96619
G0S2	ENSG00000123689	G0/G1 switch 2 [Source:HGNC Symbol;Acc:HGNC:30229]	55.0125	0.0817015	0.325404	0.251077	0.801754	0.978621
AP1S2	ENSG00000182287	adaptor related protein complex 1 subunit sigma 2 [Source:HGNC Symbol;Acc:HGNC:560]	70.455	0.0816661	0.165627	0.493073	0.621961	0.943043
PHLDA3	ENSG00000174307	pleckstrin homology like domain family A member 3 [Source:HGNC Symbol;Acc:HGNC:8934]	129.889	0.0816285	0.137266	0.594674	0.552061	0.929889
GSTP1	ENSG00000084207	glutathione S-transferase pi 1 [Source:HGNC Symbol;Acc:HGNC:4638]	1738.43	0.0815465	0.14774	0.551959	0.580977	0.937132
MTMR14	ENSG00000163719	myotubularin related protein 14 [Source:HGNC Symbol;Acc:HGNC:26190]	120.784	0.0815333	0.133844	0.609168	0.542413	0.929045
DUSP23	ENSG00000158716	dual specificity phosphatase 23 [Source:HGNC Symbol;Acc:HGNC:21480]	266.14	0.0813002	0.208884	0.389212	0.69712	0.958489
FGFR3	ENSG00000068078	fibroblast growth factor receptor 3 [Source:HGNC Symbol;Acc:HGNC:3690]	33.1821	0.0811567	0.263153	0.308401	0.757777	0.970161
SLC25A46	ENSG00000164209	solute carrier family 25 member 46 [Source:HGNC Symbol;Acc:HGNC:25198]	130.412	0.0811494	0.127031	0.638818	0.522941	0.926356
TMEM245	ENSG00000106771	transmembrane protein 245 [Source:HGNC Symbol;Acc:HGNC:1363]	228.794	0.0811345	0.136976	0.592327	0.553632	0.929889
HEATR5B	ENSG00000008869	HEAT repeat containing 5B [Source:HGNC Symbol;Acc:HGNC:29273]	32.2428	0.0811252	0.240423	0.337427	0.735795	0.967773
THOC3	ENSG00000051596	THO complex 3 [Source:HGNC Symbol;Acc:HGNC:19072]	40.8712	0.0810638	0.29103	0.278541	0.780597	0.974772
KLHL28	ENSG00000179454	kelch like family member 28 [Source:HGNC Symbol;Acc:HGNC:19741]	19.7853	0.0810088	0.280912	0.288378	0.773057	0.972569
POLR3K	ENSG00000161980	RNA polymerase III subunit K [Source:HGNC Symbol;Acc:HGNC:14121]	135.495	0.0809264	0.177756	0.455267	0.648917	0.949492
ANO9	ENSG00000185101	anoctamin 9 [Source:HGNC Symbol;Acc:HGNC:20679]	11.0425	0.0808048	0.466182	0.173333	0.86239	0.98826
ZNF207	ENSG00000010244	zinc finger protein 207 [Source:HGNC Symbol;Acc:HGNC:12998]	314.741	0.0807041	0.104359	0.773332	0.439326	0.903767
RPS29	ENSG00000213741	ribosomal protein S29 [Source:HGNC Symbol;Acc:HGNC:10419]	2364.27	0.0806863	0.163701	0.492889	0.622091	0.943043
SPIRE2	ENSG00000204991	spire type actin nucleation factor 2 [Source:HGNC Symbol;Acc:HGNC:30623]	9.12917	0.080662	0.429388	0.187853	0.850991	0.986662
RPL7A	ENSG00000148303	ribosomal protein L7a [Source:HGNC Symbol;Acc:HGNC:10364]	2308.4	0.0806444	0.0965141	0.835571	0.403396	0.890217
TBL1XR1	ENSG00000177565	TBL1X receptor 1 [Source:HGNC Symbol;Acc:HGNC:29529]	292.443	0.0805995	0.101545	0.793736	0.427349	0.896819
NUMBL	ENSG00000105245	NUMB like endocytic adaptor protein [Source:HGNC Symbol;Acc:HGNC:8061]	50.0897	0.0805713	0.178223	0.452081	0.651211	0.949492
NKRF	ENSG00000186416	NFKB repressing factor [Source:HGNC Symbol;Acc:HGNC:19374]	46.3205	0.0805136	0.185802	0.43333	0.664775	0.952348
SMIM10	ENSG00000184785	small integral membrane protein 10 [Source:HGNC Symbol;Acc:HGNC:41913]	13.3835	0.080509	0.338577	0.237786	0.812047	0.980324
SEH1L	ENSG00000085415	SEH1 like nucleoporin [Source:HGNC Symbol;Acc:HGNC:30379]	140.487	0.0804595	0.153924	0.522722	0.601168	0.939055
PCBD2	ENSG00000132570	pterin-4 alpha-carbinolamine dehydratase 2 [Source:HGNC Symbol;Acc:HGNC:24474]	57.8538	0.0804456	0.188832	0.426016	0.670096	0.954135
SLC25A5	ENSG00000005022	solute carrier family 25 member 5 [Source:HGNC Symbol;Acc:HGNC:10991]	773.07	0.0803998	0.194371	0.413641	0.679137	0.955863
SLC2A11	ENSG00000133460	solute carrier family 2 member 11 [Source:HGNC Symbol;Acc:HGNC:14239]	23.2798	0.0803951	0.277305	0.289916	0.77188	0.972569
DHRS12	ENSG00000102796	dehydrogenase/reductase 12 [Source:HGNC Symbol;Acc:HGNC:25832]	6.03756	0.080376	0.500182	0.160693	0.872335	0.98951
MRPL45P2	ENSG00000228782	mitochondrial ribosomal protein L45 pseudogene 2 [Source:HGNC Symbol;Acc:HGNC:29716]	12.5209	0.0801832	0.384468	0.208556	0.834795	0.98314
CWF19L1	ENSG00000095485	CWF19 like cell cycle control factor 1 [Source:HGNC Symbol;Acc:HGNC:25613]	97.15	0.0801797	0.152946	0.524237	0.600114	0.939055
RNF11	ENSG00000123091	ring finger protein 11 [Source:HGNC Symbol;Acc:HGNC:10056]	146.71	0.0801484	0.142869	0.560992	0.574803	0.935727
SELENOT	ENSG00000198843	selenoprotein T [Source:HGNC Symbol;Acc:HGNC:18136]	125.172	0.0801336	0.117852	0.679953	0.496534	0.919611
ZFYVE19	ENSG00000166140	zinc finger FYVE-type containing 19 [Source:HGNC Symbol;Acc:HGNC:20758]	46.8363	0.0800269	0.210539	0.380104	0.703868	0.959096
USP16	ENSG00000156256	ubiquitin specific peptidase 16 [Source:HGNC Symbol;Acc:HGNC:12614]	359.357	0.0799078	0.111699	0.715385	0.474371	0.914737
PLIN2	ENSG00000147872	perilipin 2 [Source:HGNC Symbol;Acc:HGNC:248]	239.904	0.079895	0.119582	0.668118	0.504058	0.921964
KRBA2	ENSG00000184619	KRAB-A domain containing 2 [Source:HGNC Symbol;Acc:HGNC:26989]	20.7402	0.0798522	0.28431	0.280863	0.778815	0.974066
TNPO2	ENSG00000105576	transportin 2 [Source:HGNC Symbol;Acc:HGNC:19998]	236.688	0.079842	0.116323	0.686384	0.492471	0.918453
PRMT1	ENSG00000126457	protein arginine methyltransferase 1 [Source:HGNC Symbol;Acc:HGNC:5187]	86.4271	0.0797675	0.236536	0.337232	0.735942	0.967773
CD164	ENSG00000135535	CD164 molecule [Source:HGNC Symbol;Acc:HGNC:1632]	176.708	0.0796853	0.186155	0.428059	0.668608	0.953105
CKAP2L	ENSG00000169607	cytoskeleton associated protein 2 like [Source:HGNC Symbol;Acc:HGNC:26877]	276.025	0.0796839	0.110014	0.724309	0.468876	0.912806
POMT1	ENSG00000130714	protein O-mannosyltransferase 1 [Source:HGNC Symbol;Acc:HGNC:9202]	57.9715	0.0796248	0.174788	0.45555	0.648714	0.949492
SELENOF	ENSG00000183291	selenoprotein F [Source:HGNC Symbol;Acc:HGNC:17705]	167.853	0.0795724	0.122801	0.64798	0.516998	0.926012
NEDD4	ENSG00000069869	NEDD4 E3 ubiquitin protein ligase [Source:HGNC Symbol;Acc:HGNC:7727]	63.1575	0.0794568	0.233277	0.340611	0.733397	0.967314
TIMM9	ENSG00000100575	translocase of inner mitochondrial membrane 9 [Source:HGNC Symbol;Acc:HGNC:11819]	110.192	0.0793959	0.152947	0.519108	0.603685	0.939055
DZANK1	ENSG00000089091	double zinc ribbon and ankyrin repeat domains 1 [Source:HGNC Symbol;Acc:HGNC:15858]	20.6862	0.0793815	0.30832	0.257465	0.79682	0.977392
NUDT17	ENSG00000186364	nudix hydrolase 17 [Source:HGNC Symbol;Acc:HGNC:26618]	11.4279	0.0792317	0.417649	0.189709	0.849537	0.986411
KDM4A	ENSG00000066135	lysine demethylase 4A [Source:HGNC Symbol;Acc:HGNC:22978]	78.0381	0.0791632	0.170962	0.463044	0.643333	0.948882
CEP104	ENSG00000116198	centrosomal protein 104 [Source:HGNC Symbol;Acc:HGNC:24866]	94.8009	0.0791155	0.143101	0.552866	0.580355	0.937067
ABR	ENSG00000159842	ABR activator of RhoGEF and GTPase [Source:HGNC Symbol;Acc:HGNC:81]	54.301	0.0791041	0.193573	0.408653	0.682794	0.955966
UBR7	ENSG00000012963	ubiquitin protein ligase E3 component n-recognin 7 [Source:HGNC Symbol;Acc:HGNC:20344]	93.8103	0.0790752	0.194224	0.407134	0.683909	0.955966
ACLY	ENSG00000131473	ATP citrate lyase [Source:HGNC Symbol;Acc:HGNC:115]	662.54	0.079073	0.129279	0.611648	0.54077	0.928925
LINC00641	ENSG00000258441	long intergenic non-protein coding RNA 641 [Source:HGNC Symbol;Acc:HGNC:27511]	8.17799	0.0790316	0.425786	0.185614	0.852748	0.986978
DHX33	ENSG00000005100	DEAH-box helicase 33 [Source:HGNC Symbol;Acc:HGNC:16718]	176.403	0.0789897	0.194298	0.406539	0.684347	0.955966
ZNF131	ENSG00000172262	zinc finger protein 131 [Source:HGNC Symbol;Acc:HGNC:12915]	154.456	0.0789643	0.120021	0.657922	0.510588	0.923383
MKKS	ENSG00000125863	MKKS centrosomal shuttling protein [Source:HGNC Symbol;Acc:HGNC:7108]	112.303	0.0789081	0.164383	0.480026	0.631209	0.945244
ATP5F1E	ENSG00000124172	ATP synthase F1 subunit epsilon [Source:HGNC Symbol;Acc:HGNC:838]	4053.88	0.0788859	0.134792	0.585242	0.558385	0.930047
RNF169	ENSG00000166439	ring finger protein 169 [Source:HGNC Symbol;Acc:HGNC:26961]	73.3167	0.0788578	0.16874	0.467333	0.640262	0.948782
ATG10	ENSG00000152348	autophagy related 10 [Source:HGNC Symbol;Acc:HGNC:20315]	73.0969	0.0788072	0.162722	0.484306	0.628169	0.944544
B2M	ENSG00000166710	beta-2-microglobulin [Source:HGNC Symbol;Acc:HGNC:914]	1420.09	0.0787526	0.206889	0.380652	0.703462	0.959013
MAP3K4	ENSG00000085511	mitogen-activated protein kinase kinase kinase 4 [Source:HGNC Symbol;Acc:HGNC:6856]	43.7551	0.078724	0.217446	0.362039	0.717323	0.962238
RABGAP1L	ENSG00000152061	RAB GTPase activating protein 1 like [Source:HGNC Symbol;Acc:HGNC:24663]	29.67	0.0786862	0.220804	0.356363	0.721569	0.963527
RPS12	ENSG00000112306	ribosomal protein S12 [Source:HGNC Symbol;Acc:HGNC:10385]	4073.41	0.0786821	0.117466	0.669828	0.502967	0.921797
TMX4	ENSG00000125827	thioredoxin related transmembrane protein 4 [Source:HGNC Symbol;Acc:HGNC:25237]	98.8388	0.0785759	0.150541	0.521958	0.601699	0.939055
ADM2	ENSG00000128165	adrenomedullin 2 [Source:HGNC Symbol;Acc:HGNC:28898]	20.9782	0.0784884	0.428203	0.183297	0.854565	0.987164
URM1	ENSG00000167118	ubiquitin related modifier 1 [Source:HGNC Symbol;Acc:HGNC:28378]	303.874	0.078486	0.156483	0.501563	0.615975	0.941179
MRPL35	ENSG00000132313	mitochondrial ribosomal protein L35 [Source:HGNC Symbol;Acc:HGNC:14489]	97.8673	0.0784802	0.143119	0.548356	0.583447	0.937899
RPL10P9	ENSG00000233913	ribosomal protein L10 pseudogene 9 [Source:HGNC Symbol;Acc:HGNC:35579]	1314.54	0.0783187	0.193356	0.405048	0.685442	0.955966
MTUS1	ENSG00000129422	microtubule associated scaffold protein 1 [Source:HGNC Symbol;Acc:HGNC:29789]	120.929	0.078317	0.143538	0.54562	0.585327	0.937899
SCAMP1-AS1	ENSG00000245556	SCAMP1 antisense RNA 1 [Source:HGNC Symbol;Acc:HGNC:50544]	17.1155	0.0783007	0.310652	0.252053	0.801	0.978287
DHDH	ENSG00000104808	dihydrodiol dehydrogenase [Source:HGNC Symbol;Acc:HGNC:17887]	5.9904	0.0782748	0.569458	0.137455	0.890671	0.991729
PTRH2	ENSG00000141378	peptidyl-tRNA hydrolase 2 [Source:HGNC Symbol;Acc:HGNC:24265]	207.122	0.0782506	0.122783	0.637306	0.523926	0.926356
TM7SF2	ENSG00000149809	transmembrane 7 superfamily member 2 [Source:HGNC Symbol;Acc:HGNC:11863]	229.424	0.0782384	0.179704	0.435375	0.66329	0.952138
CLPTM1L	ENSG00000049656	CLPTM1 like [Source:HGNC Symbol;Acc:HGNC:24308]	355.203	0.0781889	0.140272	0.55741	0.577247	0.936323
RBM26	ENSG00000139746	RNA binding motif protein 26 [Source:HGNC Symbol;Acc:HGNC:20327]	229.745	0.078186	0.103402	0.756134	0.449569	0.906242
TMEM42	ENSG00000169964	transmembrane protein 42 [Source:HGNC Symbol;Acc:HGNC:28444]	68.896	0.078168	0.195662	0.399506	0.689521	0.955966
ZFAND2A	ENSG00000178381	zinc finger AN1-type containing 2A [Source:HGNC Symbol;Acc:HGNC:28073]	49.108	0.0781599	0.210498	0.37131	0.710406	0.961281
USP31	ENSG00000103404	ubiquitin specific peptidase 31 [Source:HGNC Symbol;Acc:HGNC:20060]	64.9698	0.0780304	0.185053	0.421666	0.673269	0.955095
AKR1C1	ENSG00000187134	aldo-keto reductase family 1 member C1 [Source:HGNC Symbol;Acc:HGNC:384]	8.15987	0.0779307	0.612465	0.127241	0.89875	0.992134
C8orf76	ENSG00000189376	chromosome 8 open reading frame 76 [Source:HGNC Symbol;Acc:HGNC:25924]	44.0397	0.0778911	0.190034	0.409879	0.681895	0.955966
XPO5	ENSG00000124571	exportin 5 [Source:HGNC Symbol;Acc:HGNC:17675]	126.693	0.0778609	0.135278	0.575561	0.564912	0.932023
TESK2	ENSG00000070759	testis associated actin remodelling kinase 2 [Source:HGNC Symbol;Acc:HGNC:11732]	13.1622	0.0778322	0.370656	0.209985	0.833679	0.982734
DCUN1D4	ENSG00000109184	defective in cullin neddylation 1 domain containing 4 [Source:HGNC Symbol;Acc:HGNC:28998]	88.0655	0.0776746	0.139158	0.558173	0.576726	0.936323
TMEM246	ENSG00000165152	post-GPI attachment to proteins GalNAc transferase 4 [Source:HGNC Symbol;Acc:HGNC:28180]	44.7988	0.0776259	0.190716	0.407024	0.68399	0.955966
ACTR1B	ENSG00000115073	actin related protein 1B [Source:HGNC Symbol;Acc:HGNC:168]	80.3215	0.0775741	0.14969	0.518231	0.604297	0.93934
ZADH2	ENSG00000180011	zinc binding alcohol dehydrogenase domain containing 2 [Source:HGNC Symbol;Acc:HGNC:28697]	62.2043	0.0775178	0.169382	0.457651	0.647203	0.949492
MINCR	ENSG00000253716	MYC-induced long non-coding RNA [Source:HGNC Symbol;Acc:HGNC:51653]	23.2139	0.0775133	0.265377	0.292087	0.77022	0.972569
ELOVL6	ENSG00000170522	ELOVL fatty acid elongase 6 [Source:HGNC Symbol;Acc:HGNC:15829]	322.106	0.0774353	0.0850718	0.910235	0.362699	0.879178
MAT2A	ENSG00000168906	methionine adenosyltransferase 2A [Source:HGNC Symbol;Acc:HGNC:6904]	300.475	0.0773189	0.175847	0.439694	0.660159	0.950815
GEMIN2	ENSG00000092208	gem nuclear organelle associated protein 2 [Source:HGNC Symbol;Acc:HGNC:10884]	35.2992	0.0772706	0.276682	0.279275	0.780033	0.974262
AC007485.2	ENSG00000279059	TEC	21.7695	0.0772328	0.260506	0.296472	0.76687	0.972067
SUMF1	ENSG00000144455	sulfatase modifying factor 1 [Source:HGNC Symbol;Acc:HGNC:20376]	73.2757	0.0771541	0.143853	0.536341	0.591723	0.939055
TRAPPC4	ENSG00000196655	trafficking protein particle complex subunit 4 [Source:HGNC Symbol;Acc:HGNC:19943]	212.737	0.077137	0.119281	0.646682	0.517838	0.926012
ZNF574	ENSG00000105732	zinc finger protein 574 [Source:HGNC Symbol;Acc:HGNC:26166]	61.8264	0.077119	0.278878	0.276533	0.782139	0.975079
RPUSD3	ENSG00000156990	RNA pseudouridine synthase D3 [Source:HGNC Symbol;Acc:HGNC:28437]	148.171	0.0770897	0.14609	0.527688	0.597716	0.939055
AC068152.1	ENSG00000262879	novel transcript	34.5038	0.0770572	0.222265	0.346691	0.728824	0.965256
TXLNA	ENSG00000084652	taxilin alpha [Source:HGNC Symbol;Acc:HGNC:30685]	258.765	0.0770218	0.127967	0.601888	0.547248	0.929413
ASAP3	ENSG00000088280	ArfGAP with SH3 domain, ankyrin repeat and PH domain 3 [Source:HGNC Symbol;Acc:HGNC:14987]	52.966	0.0769768	0.18172	0.423602	0.671856	0.954747
PYGL	ENSG00000100504	glycogen phosphorylase L [Source:HGNC Symbol;Acc:HGNC:9725]	264.271	0.0769508	0.109329	0.703845	0.48153	0.917155
HFE	ENSG00000010704	homeostatic iron regulator [Source:HGNC Symbol;Acc:HGNC:4886]	24.3592	0.0767794	0.238168	0.322375	0.747168	0.968526
NASP	ENSG00000132780	nuclear autoantigenic sperm protein [Source:HGNC Symbol;Acc:HGNC:7644]	811.947	0.0766216	0.0922235	0.830825	0.406073	0.891209
ARID3B	ENSG00000179361	AT-rich interaction domain 3B [Source:HGNC Symbol;Acc:HGNC:14350]	6.34655	0.0765924	0.505257	0.151591	0.87951	0.990345
IRAK1	ENSG00000184216	interleukin 1 receptor associated kinase 1 [Source:HGNC Symbol;Acc:HGNC:6112]	801.969	0.0765609	0.188067	0.407093	0.68394	0.955966
RAN	ENSG00000132341	RAN, member RAS oncogene family [Source:HGNC Symbol;Acc:HGNC:9846]	797.562	0.0765586	0.0989643	0.773598	0.439168	0.903767
AC016065.1	ENSG00000246089	MCPH1 divergent transcript [Source:HGNC Symbol;Acc:HGNC:55599]	15.7156	0.0765446	0.307375	0.249027	0.80334	0.978743
SLC7A6	ENSG00000103064	solute carrier family 7 member 6 [Source:HGNC Symbol;Acc:HGNC:11064]	69.2842	0.0764917	0.176274	0.433938	0.664334	0.952348
TOB2	ENSG00000183864	transducer of ERBB2, 2 [Source:HGNC Symbol;Acc:HGNC:11980]	169.67	0.0764384	0.132197	0.578216	0.563119	0.931662
BIRC2	ENSG00000110330	baculoviral IAP repeat containing 2 [Source:HGNC Symbol;Acc:HGNC:590]	101.514	0.0764088	0.131714	0.580113	0.561839	0.930841
AC107214.1	ENSG00000232648	novel transcript	8.02067	0.0763965	0.420063	0.181869	0.855685	0.987164
OCIAD1	ENSG00000109180	OCIA domain containing 1 [Source:HGNC Symbol;Acc:HGNC:16074]	431.891	0.0763892	0.0950773	0.803443	0.421719	0.895001
AGR2	ENSG00000106541	anterior gradient 2, protein disulphide isomerase family member [Source:HGNC Symbol;Acc:HGNC:328]	32.1551	0.0763722	0.246944	0.309269	0.757117	0.969734
RPL12	ENSG00000197958	ribosomal protein L12 [Source:HGNC Symbol;Acc:HGNC:10302]	3340.2	0.0763161	0.0996901	0.765534	0.443954	0.905739
RBM39	ENSG00000131051	RNA binding motif protein 39 [Source:HGNC Symbol;Acc:HGNC:15923]	818.594	0.0762739	0.0779757	0.978175	0.327988	0.866189
AC007191.1	ENSG00000279407	TEC	10.4173	0.0762638	0.363005	0.21009	0.833597	0.982734
AGMAT	ENSG00000116771	agmatinase [Source:HGNC Symbol;Acc:HGNC:18407]	8.91071	0.0761748	0.462617	0.164661	0.869211	0.98923
WDR73	ENSG00000177082	WD repeat domain 73 [Source:HGNC Symbol;Acc:HGNC:25928]	87.4004	0.0761515	0.141785	0.537092	0.591204	0.939055
DHX29	ENSG00000067248	DExH-box helicase 29 [Source:HGNC Symbol;Acc:HGNC:15815]	394.446	0.0761472	0.0993029	0.766817	0.44319	0.905385
PCMTD1	ENSG00000168300	protein-L-isoaspartate (D-aspartate) O-methyltransferase domain containing 1 [Source:HGNC Symbol;Acc:HGNC:30483]	54.6472	0.0761094	0.187688	0.405509	0.685103	0.955966
LTV1	ENSG00000135521	LTV1 ribosome biogenesis factor [Source:HGNC Symbol;Acc:HGNC:21173]	130.858	0.0760808	0.136998	0.555343	0.57866	0.936329
ZBTB21	ENSG00000173276	zinc finger and BTB domain containing 21 [Source:HGNC Symbol;Acc:HGNC:13083]	67.4461	0.0760517	0.185866	0.409175	0.682411	0.955966
EZR	ENSG00000092820	ezrin [Source:HGNC Symbol;Acc:HGNC:12691]	893.438	0.0760128	0.124144	0.612293	0.540344	0.928731
ZNF345	ENSG00000251247	zinc finger protein 345 [Source:HGNC Symbol;Acc:HGNC:16367]	6.34564	0.0759731	0.519846	0.146145	0.883807	0.991081
CREBL2	ENSG00000111269	cAMP responsive element binding protein like 2 [Source:HGNC Symbol;Acc:HGNC:2350]	58.7584	0.07583	0.164952	0.459709	0.645725	0.949492
LYRM1	ENSG00000102897	LYR motif containing 1 [Source:HGNC Symbol;Acc:HGNC:25074]	43.1498	0.07582	0.207923	0.364655	0.715369	0.961526
MORF4L1	ENSG00000185787	mortality factor 4 like 1 [Source:HGNC Symbol;Acc:HGNC:16989]	547.201	0.0757314	0.133727	0.566315	0.57118	0.93422
CCDC82	ENSG00000149231	coiled-coil domain containing 82 [Source:HGNC Symbol;Acc:HGNC:26282]	128.704	0.0757294	0.119708	0.632619	0.526982	0.926928
NKIRAS2	ENSG00000168256	NFKB inhibitor interacting Ras like 2 [Source:HGNC Symbol;Acc:HGNC:17898]	231.664	0.075619	0.114488	0.660495	0.508936	0.923308
MLYCD	ENSG00000103150	malonyl-CoA decarboxylase [Source:HGNC Symbol;Acc:HGNC:7150]	18.3976	0.0755209	0.27317	0.276461	0.782194	0.975079
LINC00467	ENSG00000153363	long intergenic non-protein coding RNA 467 [Source:HGNC Symbol;Acc:HGNC:28227]	88.5082	0.0752682	0.158012	0.476345	0.633828	0.945919
RPL32	ENSG00000144713	ribosomal protein L32 [Source:HGNC Symbol;Acc:HGNC:10336]	3854.56	0.0752502	0.112635	0.668089	0.504077	0.921964
C5orf24	ENSG00000181904	chromosome 5 open reading frame 24 [Source:HGNC Symbol;Acc:HGNC:26746]	255.961	0.07517	0.100194	0.750246	0.453106	0.908238
QDPR	ENSG00000151552	quinoid dihydropteridine reductase [Source:HGNC Symbol;Acc:HGNC:9752]	99.122	0.0751687	0.157562	0.477075	0.633309	0.945857
ARHGEF11	ENSG00000132694	Rho guanine nucleotide exchange factor 11 [Source:HGNC Symbol;Acc:HGNC:14580]	36.736	0.0751007	0.227472	0.330153	0.741284	0.968292
ZNF669	ENSG00000188295	zinc finger protein 669 [Source:HGNC Symbol;Acc:HGNC:25736]	6.74348	0.0749209	0.465206	0.161049	0.872055	0.98951
PPIL3	ENSG00000240344	peptidylprolyl isomerase like 3 [Source:HGNC Symbol;Acc:HGNC:9262]	16.1131	0.0749138	0.321304	0.233156	0.815641	0.980656
MGAT2	ENSG00000168282	alpha-1,6-mannosyl-glycoprotein 2-beta-N-acetylglucosaminyltransferase [Source:HGNC Symbol;Acc:HGNC:7045]	86.1395	0.0748893	0.133363	0.561542	0.574428	0.935727
DPP8	ENSG00000074603	dipeptidyl peptidase 8 [Source:HGNC Symbol;Acc:HGNC:16490]	109.175	0.0748709	0.120405	0.621824	0.534057	0.927115
RHOT2	ENSG00000140983	ras homolog family member T2 [Source:HGNC Symbol;Acc:HGNC:21169]	162.186	0.0748504	0.128329	0.58327	0.559712	0.930047
MTG2	ENSG00000101181	mitochondrial ribosome associated GTPase 2 [Source:HGNC Symbol;Acc:HGNC:16239]	123.531	0.0748106	0.112598	0.664406	0.506431	0.922147
PTPN4	ENSG00000088179	protein tyrosine phosphatase non-receptor type 4 [Source:HGNC Symbol;Acc:HGNC:9656]	37.0185	0.0748016	0.196578	0.380519	0.70356	0.959013
RPL19	ENSG00000108298	ribosomal protein L19 [Source:HGNC Symbol;Acc:HGNC:10312]	4833.76	0.0747267	0.146006	0.511804	0.608788	0.940254
TOMM40L	ENSG00000158882	translocase of outer mitochondrial membrane 40 like [Source:HGNC Symbol;Acc:HGNC:25756]	35.7799	0.0747264	0.198819	0.375852	0.707027	0.960392
POLR2B	ENSG00000047315	RNA polymerase II subunit B [Source:HGNC Symbol;Acc:HGNC:9188]	194.491	0.0746725	0.148527	0.502754	0.615137	0.940906
KIF9-AS1	ENSG00000227398	KIF9 antisense RNA 1 [Source:HGNC Symbol;Acc:HGNC:26822]	13.7437	0.0746621	0.362374	0.206036	0.836763	0.983402
UTP20	ENSG00000120800	UTP20 small subunit processome component [Source:HGNC Symbol;Acc:HGNC:17897]	119.071	0.0746153	0.154386	0.483304	0.62888	0.944834
MRPL58	ENSG00000167862	mitochondrial ribosomal protein L58 [Source:HGNC Symbol;Acc:HGNC:5359]	282.751	0.0745609	0.133283	0.55942	0.575875	0.936323
ECE1	ENSG00000117298	endothelin converting enzyme 1 [Source:HGNC Symbol;Acc:HGNC:3146]	242.2	0.0744791	0.0913406	0.8154	0.414844	0.892416
SUPT16H	ENSG00000092201	SPT16 homolog, facilitates chromatin remodeling subunit [Source:HGNC Symbol;Acc:HGNC:11465]	1144.19	0.074373	0.0820851	0.906047	0.364911	0.879983
MAP3K5	ENSG00000197442	mitogen-activated protein kinase kinase kinase 5 [Source:HGNC Symbol;Acc:HGNC:6857]	20.2801	0.0743494	0.287695	0.258431	0.796074	0.977392
LMAN2	ENSG00000169223	lectin, mannose binding 2 [Source:HGNC Symbol;Acc:HGNC:16986]	598.387	0.074283	0.0877807	0.846234	0.397422	0.88818
PPIC	ENSG00000168938	peptidylprolyl isomerase C [Source:HGNC Symbol;Acc:HGNC:9256]	92.0837	0.0742399	0.17192	0.431829	0.665866	0.95262
LRRC1	ENSG00000137269	leucine rich repeat containing 1 [Source:HGNC Symbol;Acc:HGNC:14307]	30.6765	0.0742114	0.225809	0.328647	0.742422	0.968292
TRIM32	ENSG00000119401	tripartite motif containing 32 [Source:HGNC Symbol;Acc:HGNC:16380]	37.6473	0.0741938	0.20919	0.354673	0.722835	0.964024
PSMC3IP	ENSG00000131470	PSMC3 interacting protein [Source:HGNC Symbol;Acc:HGNC:17928]	121.985	0.0741883	0.14395	0.515375	0.606291	0.940235
DNAJC5	ENSG00000101152	DnaJ heat shock protein family (Hsp40) member C5 [Source:HGNC Symbol;Acc:HGNC:16235]	258.997	0.0741693	0.143227	0.517845	0.604567	0.939355
USP43	ENSG00000154914	ubiquitin specific peptidase 43 [Source:HGNC Symbol;Acc:HGNC:20072]	21.8354	0.0741611	0.258442	0.286954	0.774147	0.972569
IL27RA	ENSG00000104998	interleukin 27 receptor subunit alpha [Source:HGNC Symbol;Acc:HGNC:17290]	21.6331	0.0739358	0.287562	0.257113	0.797092	0.977392
MARCH8	ENSG00000165406	membrane associated ring-CH-type finger 8 [Source:HGNC Symbol;Acc:HGNC:23356]	19.6421	0.073833	0.299839	0.246243	0.805494	0.980079
SSB	ENSG00000138385	small RNA binding exonuclease protection factor La [Source:HGNC Symbol;Acc:HGNC:11316]	485.009	0.0736624	0.101272	0.727373	0.466997	0.91276
AC008982.2	ENSG00000269688	novel transcript, sense intronic to HNRNPL	23.1953	0.0736315	0.314009	0.234489	0.814606	0.980483
ASB8	ENSG00000177981	ankyrin repeat and SOCS box containing 8 [Source:HGNC Symbol;Acc:HGNC:17183]	124.037	0.0735565	0.141357	0.52036	0.602813	0.939055
DRAM2	ENSG00000156171	DNA damage regulated autophagy modulator 2 [Source:HGNC Symbol;Acc:HGNC:28769]	86.6541	0.0735366	0.151341	0.485901	0.627038	0.944237
ZMYM2	ENSG00000121741	zinc finger MYM-type containing 2 [Source:HGNC Symbol;Acc:HGNC:12989]	159.311	0.0735181	0.135649	0.541972	0.587838	0.938563
DTD2	ENSG00000129480	D-aminoacyl-tRNA deacylase 2 [Source:HGNC Symbol;Acc:HGNC:20277]	19.7919	0.0734385	0.279408	0.262837	0.792677	0.977188
DHFR2	ENSG00000178700	dihydrofolate reductase 2 [Source:HGNC Symbol;Acc:HGNC:27309]	24.8293	0.0734286	0.253907	0.289194	0.772433	0.972569
APIP	ENSG00000149089	APAF1 interacting protein [Source:HGNC Symbol;Acc:HGNC:17581]	27.1732	0.0734188	0.305295	0.240485	0.809955	0.980324
RCHY1	ENSG00000163743	ring finger and CHY zinc finger domain containing 1 [Source:HGNC Symbol;Acc:HGNC:17479]	37.5911	0.0733587	0.226119	0.324424	0.745617	0.968422
PTPN18	ENSG00000072135	protein tyrosine phosphatase non-receptor type 18 [Source:HGNC Symbol;Acc:HGNC:9649]	87.2366	0.0733378	0.176278	0.416035	0.677384	0.955641
CTCF	ENSG00000102974	CCCTC-binding factor [Source:HGNC Symbol;Acc:HGNC:13723]	232.778	0.0733109	0.139727	0.524672	0.599811	0.939055
FAM96A	ENSG00000166797	cytosolic iron-sulfur assembly component 2A [Source:HGNC Symbol;Acc:HGNC:26235]	151.437	0.0732882	0.135982	0.538954	0.589919	0.939055
TCEAL8	ENSG00000180964	transcription elongation factor A like 8 [Source:HGNC Symbol;Acc:HGNC:28683]	109.525	0.073221	0.181778	0.402804	0.687092	0.955966
AC115223.1	ENSG00000243199	ribosomal protein L6 (RPL6) pseudogene	6.95931	0.073121	0.425741	0.17175	0.863634	0.988432
ATP13A3	ENSG00000133657	ATPase 13A3 [Source:HGNC Symbol;Acc:HGNC:24113]	119.564	0.0729836	0.205206	0.35566	0.722095	0.963748
GMNN	ENSG00000112312	geminin DNA replication inhibitor [Source:HGNC Symbol;Acc:HGNC:17493]	368.442	0.0729794	0.0872848	0.836106	0.403095	0.890217
ZEB1	ENSG00000148516	zinc finger E-box binding homeobox 1 [Source:HGNC Symbol;Acc:HGNC:11642]	88.0985	0.0728447	0.198423	0.367118	0.713531	0.961419
HDAC3	ENSG00000171720	histone deacetylase 3 [Source:HGNC Symbol;Acc:HGNC:4854]	319.121	0.0727337	0.136536	0.532706	0.594237	0.939055
PRELID1	ENSG00000169230	PRELI domain containing 1 [Source:HGNC Symbol;Acc:HGNC:30255]	1159.14	0.0727284	0.192418	0.37797	0.705453	0.959712
POLR2F	ENSG00000100142	RNA polymerase II, I and III subunit F [Source:HGNC Symbol;Acc:HGNC:9193]	409.135	0.0727152	0.152513	0.47678	0.633519	0.945919
TTC21B	ENSG00000123607	tetratricopeptide repeat domain 21B [Source:HGNC Symbol;Acc:HGNC:25660]	40.7804	0.0726752	0.189224	0.384069	0.700927	0.958696
RAB3GAP2	ENSG00000118873	RAB3 GTPase activating non-catalytic protein subunit 2 [Source:HGNC Symbol;Acc:HGNC:17168]	145.27	0.0725599	0.113681	0.638278	0.523293	0.926356
AIDA	ENSG00000186063	axin interactor, dorsalization associated [Source:HGNC Symbol;Acc:HGNC:25761]	15.2882	0.0725064	0.340763	0.212777	0.831501	0.982439
NCKIPSD	ENSG00000213672	NCK interacting protein with SH3 domain [Source:HGNC Symbol;Acc:HGNC:15486]	64.4181	0.0724448	0.174677	0.414737	0.678335	0.955641
MMD	ENSG00000108960	monocyte to macrophage differentiation associated [Source:HGNC Symbol;Acc:HGNC:7153]	108.837	0.0722804	0.153444	0.471054	0.637602	0.947854
CRAMP1	ENSG00000007545	cramped chromatin regulator homolog 1 [Source:HGNC Symbol;Acc:HGNC:14122]	23.4705	0.0719993	0.244484	0.294494	0.76838	0.972383
IMMP1L	ENSG00000148950	inner mitochondrial membrane peptidase subunit 1 [Source:HGNC Symbol;Acc:HGNC:26317]	105.554	0.0719699	0.162351	0.443299	0.657549	0.950329
DPY30	ENSG00000162961	dpy-30 histone methyltransferase complex regulatory subunit [Source:HGNC Symbol;Acc:HGNC:24590]	129.957	0.0719458	0.140133	0.513409	0.607665	0.940254
CRTAP	ENSG00000170275	cartilage associated protein [Source:HGNC Symbol;Acc:HGNC:2379]	367.378	0.0719046	0.10193	0.705428	0.480544	0.916826
CCDC102A	ENSG00000135736	coiled-coil domain containing 102A [Source:HGNC Symbol;Acc:HGNC:28097]	13.3993	0.0718907	0.333125	0.215807	0.829138	0.982439
ZNF444	ENSG00000167685	zinc finger protein 444 [Source:HGNC Symbol;Acc:HGNC:16052]	48.4711	0.0718557	0.199587	0.360021	0.718831	0.963008
CRYBG1	ENSG00000112297	crystallin beta-gamma domain containing 1 [Source:HGNC Symbol;Acc:HGNC:356]	132.2	0.0717257	0.131133	0.546969	0.5844	0.937899
EMG1	ENSG00000126749	EMG1 N1-specific pseudouridine methyltransferase [Source:HGNC Symbol;Acc:HGNC:16912]	315.376	0.0717212	0.189003	0.379471	0.704338	0.95925
EPSTI1	ENSG00000133106	epithelial stromal interaction 1 [Source:HGNC Symbol;Acc:HGNC:16465]	110.044	0.0716693	0.1381	0.518969	0.603783	0.939055
EPG5	ENSG00000152223	ectopic P-granules autophagy protein 5 homolog [Source:HGNC Symbol;Acc:HGNC:29331]	37.5329	0.0715919	0.201774	0.354813	0.72273	0.964002
UBE2E1	ENSG00000170142	ubiquitin conjugating enzyme E2 E1 [Source:HGNC Symbol;Acc:HGNC:12477]	275.214	0.0715767	0.106624	0.671303	0.502028	0.92115
ZBED1	ENSG00000214717	zinc finger BED-type containing 1 [Source:HGNC Symbol;Acc:HGNC:447]	51.9751	0.071548	0.176357	0.4057	0.684963	0.955966
TRAK1	ENSG00000182606	trafficking kinesin protein 1 [Source:HGNC Symbol;Acc:HGNC:29947]	105.587	0.0715441	0.136596	0.523766	0.600442	0.939055
PPME1	ENSG00000214517	protein phosphatase methylesterase 1 [Source:HGNC Symbol;Acc:HGNC:30178]	169.029	0.0714824	0.127785	0.559394	0.575893	0.936323
HMCES	ENSG00000183624	5-hydroxymethylcytosine binding, ES cell specific [Source:HGNC Symbol;Acc:HGNC:24446]	175.786	0.0714394	0.135216	0.528337	0.597266	0.939055
ENOPH1	ENSG00000145293	enolase-phosphatase 1 [Source:HGNC Symbol;Acc:HGNC:24599]	89.5018	0.071343	0.170532	0.418355	0.675687	0.955501
ARHGDIB	ENSG00000111348	Rho GDP dissociation inhibitor beta [Source:HGNC Symbol;Acc:HGNC:679]	52.8592	0.0711804	0.229287	0.310442	0.756225	0.969734
POLR1D	ENSG00000186184	RNA polymerase I and III subunit D [Source:HGNC Symbol;Acc:HGNC:20422]	238.261	0.071161	0.117953	0.6033	0.546309	0.929045
SLC31A2	ENSG00000136867	solute carrier family 31 member 2 [Source:HGNC Symbol;Acc:HGNC:11017]	21.9023	0.0711355	0.261851	0.271664	0.785881	0.975505
TNFRSF14	ENSG00000157873	TNF receptor superfamily member 14 [Source:HGNC Symbol;Acc:HGNC:11912]	13.5704	0.0709689	0.397203	0.178672	0.858195	0.987365
GSTO1	ENSG00000148834	glutathione S-transferase omega 1 [Source:HGNC Symbol;Acc:HGNC:13312]	399.675	0.0709585	0.106668	0.66523	0.505903	0.922147
IRX4	ENSG00000113430	iroquois homeobox 4 [Source:HGNC Symbol;Acc:HGNC:6129]	57.4121	0.0709511	0.170128	0.417046	0.676645	0.955622
TCP1	ENSG00000120438	t-complex 1 [Source:HGNC Symbol;Acc:HGNC:11655]	749.423	0.070906	0.158899	0.446233	0.655429	0.950068
SNUPN	ENSG00000169371	snurportin 1 [Source:HGNC Symbol;Acc:HGNC:14245]	59.6471	0.0708708	0.17761	0.399025	0.689875	0.955966
REV1	ENSG00000135945	REV1 DNA directed polymerase [Source:HGNC Symbol;Acc:HGNC:14060]	95.4802	0.0707894	0.15974	0.443155	0.657654	0.950329
RPS15AP10	ENSG00000225447	ribosomal protein S15a pseudogene 10 [Source:HGNC Symbol;Acc:HGNC:37001]	8.68021	0.0707318	0.43868	0.161238	0.871906	0.98951
MPZL1	ENSG00000197965	myelin protein zero like 1 [Source:HGNC Symbol;Acc:HGNC:7226]	246.546	0.0707012	0.088046	0.803003	0.421973	0.895001
PKP4	ENSG00000144283	plakophilin 4 [Source:HGNC Symbol;Acc:HGNC:9026]	109.066	0.0706272	0.144604	0.488417	0.625255	0.943689
IGIP	ENSG00000182700	IgA inducing protein [Source:HGNC Symbol;Acc:HGNC:33847]	18.405	0.0704468	0.287079	0.245391	0.806153	0.980211
AL136116.3	ENSG00000217648	pseudogene similar to presenilin associated, rhomboid-like PARL	7.37245	0.0704044	0.501388	0.140419	0.888329	0.991729
RNF114	ENSG00000124226	ring finger protein 114 [Source:HGNC Symbol;Acc:HGNC:13094]	256.372	0.0703596	0.114491	0.614545	0.538856	0.928191
CFLAR	ENSG00000003402	CASP8 and FADD like apoptosis regulator [Source:HGNC Symbol;Acc:HGNC:1876]	93.6137	0.0703523	0.132728	0.530048	0.596078	0.939055
HIF1AN	ENSG00000166135	hypoxia inducible factor 1 subunit alpha inhibitor [Source:HGNC Symbol;Acc:HGNC:17113]	130.398	0.0703454	0.152156	0.462323	0.64385	0.948893
MLH1	ENSG00000076242	mutL homolog 1 [Source:HGNC Symbol;Acc:HGNC:7127]	118.027	0.0703147	0.150673	0.466671	0.640735	0.948782
NCKAP1	ENSG00000061676	NCK associated protein 1 [Source:HGNC Symbol;Acc:HGNC:7666]	258.242	0.0702751	0.106613	0.65916	0.509793	0.923383
SYPL1	ENSG00000008282	synaptophysin like 1 [Source:HGNC Symbol;Acc:HGNC:11507]	166.335	0.0701505	0.153729	0.456325	0.648156	0.949492
FOXD1	ENSG00000251493	forkhead box D1 [Source:HGNC Symbol;Acc:HGNC:3802]	40.3604	0.0701503	0.198422	0.353541	0.723683	0.964179
CNOT11	ENSG00000158435	CCR4-NOT transcription complex subunit 11 [Source:HGNC Symbol;Acc:HGNC:25217]	85.4575	0.0700489	0.165026	0.424472	0.671222	0.95449
HELZ	ENSG00000198265	helicase with zinc finger [Source:HGNC Symbol;Acc:HGNC:16878]	141.477	0.0700292	0.125949	0.556014	0.578201	0.936329
NSA2	ENSG00000164346	NSA2 ribosome biogenesis factor [Source:HGNC Symbol;Acc:HGNC:30728]	653.641	0.0700185	0.0843316	0.830277	0.406382	0.891209
GRAMD2A	ENSG00000175318	GRAM domain containing 2A [Source:HGNC Symbol;Acc:HGNC:27287]	51.2866	0.0700018	0.216303	0.323628	0.74622	0.968422
IFT57	ENSG00000114446	intraflagellar transport 57 [Source:HGNC Symbol;Acc:HGNC:17367]	136.918	0.0699695	0.131451	0.532288	0.594527	0.939055
ZMYM3	ENSG00000147130	zinc finger MYM-type containing 3 [Source:HGNC Symbol;Acc:HGNC:13054]	47.443	0.0699224	0.207439	0.337075	0.73606	0.967773
WBP4	ENSG00000120688	WW domain binding protein 4 [Source:HGNC Symbol;Acc:HGNC:12739]	200.734	0.0699123	0.11172	0.625783	0.531457	0.927075
EDARADD	ENSG00000186197	EDAR associated death domain [Source:HGNC Symbol;Acc:HGNC:14341]	10.3166	0.0698909	0.33902	0.206156	0.836669	0.983402
SLC38A6	ENSG00000139974	solute carrier family 38 member 6 [Source:HGNC Symbol;Acc:HGNC:19863]	34.5846	0.0698303	0.271145	0.257538	0.796763	0.977392
CDK4	ENSG00000135446	cyclin dependent kinase 4 [Source:HGNC Symbol;Acc:HGNC:1773]	367.567	0.0698154	0.204526	0.341353	0.732838	0.966822
ZNF576	ENSG00000124444	zinc finger protein 576 [Source:HGNC Symbol;Acc:HGNC:28357]	45.0542	0.0697594	0.189361	0.368393	0.71258	0.961393
EMC2	ENSG00000104412	ER membrane protein complex subunit 2 [Source:HGNC Symbol;Acc:HGNC:28963]	99.757	0.0697006	0.136821	0.509428	0.610452	0.940254
POLR2A	ENSG00000181222	RNA polymerase II subunit A [Source:HGNC Symbol;Acc:HGNC:9187]	204.692	0.0696478	0.162011	0.429895	0.667272	0.952806
ANKRD27	ENSG00000105186	ankyrin repeat domain 27 [Source:HGNC Symbol;Acc:HGNC:25310]	57.5165	0.0695825	0.167644	0.41506	0.678098	0.955641
NNT-AS1	ENSG00000248092	NNT antisense RNA 1 [Source:HGNC Symbol;Acc:HGNC:49005]	62.7483	0.069546	0.18826	0.369414	0.711819	0.961393
AREL1	ENSG00000119682	apoptosis resistant E3 ubiquitin protein ligase 1 [Source:HGNC Symbol;Acc:HGNC:20363]	55.9519	0.0695282	0.22195	0.313261	0.754082	0.969734
IPPK	ENSG00000127080	inositol-pentakisphosphate 2-kinase [Source:HGNC Symbol;Acc:HGNC:14645]	31.3737	0.0695146	0.234594	0.296319	0.766986	0.972067
PLEKHH2	ENSG00000152527	pleckstrin homology, MyTH4 and FERM domain containing H2 [Source:HGNC Symbol;Acc:HGNC:30506]	17.8385	0.0694837	0.287515	0.24167	0.809036	0.980324
GFOD2	ENSG00000141098	glucose-fructose oxidoreductase domain containing 2 [Source:HGNC Symbol;Acc:HGNC:28159]	43.5839	0.0694801	0.190201	0.365299	0.714888	0.961423
NUMA1	ENSG00000137497	nuclear mitotic apparatus protein 1 [Source:HGNC Symbol;Acc:HGNC:8059]	222.501	0.0693047	0.112255	0.617386	0.53698	0.927629
COPS2	ENSG00000166200	COP9 signalosome subunit 2 [Source:HGNC Symbol;Acc:HGNC:30747]	190.096	0.0692868	0.0959935	0.721786	0.470426	0.912806
TAB3	ENSG00000157625	TGF-beta activated kinase 1 (MAP3K7) binding protein 3 [Source:HGNC Symbol;Acc:HGNC:30681]	54.9426	0.0692389	0.182625	0.379133	0.704589	0.959319
FAR1	ENSG00000197601	fatty acyl-CoA reductase 1 [Source:HGNC Symbol;Acc:HGNC:26222]	147.838	0.0692386	0.12076	0.573357	0.566403	0.933228
ITGB3BP	ENSG00000142856	integrin subunit beta 3 binding protein [Source:HGNC Symbol;Acc:HGNC:6157]	232.316	0.0691982	0.115388	0.5997	0.548706	0.929889
RXRA	ENSG00000186350	retinoid X receptor alpha [Source:HGNC Symbol;Acc:HGNC:10477]	339.673	0.069151	0.126961	0.544664	0.585985	0.937899
PRH1	ENSG00000231887	proline rich protein HaeIII subfamily 1 [Source:HGNC Symbol;Acc:HGNC:9366]	14.9692	0.0691475	0.343654	0.201212	0.840532	0.984053
RPF2	ENSG00000197498	ribosome production factor 2 homolog [Source:HGNC Symbol;Acc:HGNC:20870]	241.156	0.069103	0.122335	0.564865	0.572165	0.934802
TROAP	ENSG00000135451	trophinin associated protein [Source:HGNC Symbol;Acc:HGNC:12327]	117.146	0.0690568	0.14056	0.491297	0.623217	0.943043
CMTM7	ENSG00000153551	CKLF like MARVEL transmembrane domain containing 7 [Source:HGNC Symbol;Acc:HGNC:19178]	64.286	0.0689658	0.186598	0.369596	0.711683	0.961393
STX3	ENSG00000166900	syntaxin 3 [Source:HGNC Symbol;Acc:HGNC:11438]	61.0842	0.0689567	0.18202	0.378842	0.704805	0.959502
CNPY3	ENSG00000137161	canopy FGF signaling regulator 3 [Source:HGNC Symbol;Acc:HGNC:11968]	131.301	0.0689049	0.193831	0.35549	0.722222	0.963748
PRR11	ENSG00000068489	proline rich 11 [Source:HGNC Symbol;Acc:HGNC:25619]	1220.64	0.0688564	0.157119	0.438245	0.661209	0.950815
RRM2	ENSG00000171848	ribonucleotide reductase regulatory subunit M2 [Source:HGNC Symbol;Acc:HGNC:10452]	660.902	0.0688394	0.134071	0.513456	0.607632	0.940254
HPRT1	ENSG00000165704	hypoxanthine phosphoribosyltransferase 1 [Source:HGNC Symbol;Acc:HGNC:5157]	114.029	0.0688313	0.139937	0.491872	0.62281	0.943043
BAX	ENSG00000087088	BCL2 associated X, apoptosis regulator [Source:HGNC Symbol;Acc:HGNC:959]	73.4845	0.0688103	0.238733	0.288232	0.773169	0.972569
RALA	ENSG00000006451	RAS like proto-oncogene A [Source:HGNC Symbol;Acc:HGNC:9839]	192.672	0.0687673	0.110786	0.620722	0.534782	0.927368
PGS1	ENSG00000087157	phosphatidylglycerophosphate synthase 1 [Source:HGNC Symbol;Acc:HGNC:30029]	79.7408	0.0686897	0.147799	0.464751	0.642109	0.948782
CREBZF	ENSG00000137504	CREB/ATF bZIP transcription factor [Source:HGNC Symbol;Acc:HGNC:24905]	84.1647	0.0685629	0.15974	0.429215	0.667766	0.953045
CYBRD1	ENSG00000071967	cytochrome b reductase 1 [Source:HGNC Symbol;Acc:HGNC:20797]	121.514	0.0684692	0.134612	0.508643	0.611003	0.940254
SURF6	ENSG00000148296	surfeit 6 [Source:HGNC Symbol;Acc:HGNC:11478]	115.252	0.0684431	0.143062	0.478416	0.632354	0.945281
BRPF1	ENSG00000156983	bromodomain and PHD finger containing 1 [Source:HGNC Symbol;Acc:HGNC:14255]	54.0317	0.0684209	0.197101	0.347137	0.728488	0.965162
MRPS27	ENSG00000113048	mitochondrial ribosomal protein S27 [Source:HGNC Symbol;Acc:HGNC:14512]	298.535	0.0684175	0.165491	0.413422	0.679297	0.955863
RBM7	ENSG00000076053	RNA binding motif protein 7 [Source:HGNC Symbol;Acc:HGNC:9904]	70.1243	0.0683391	0.147361	0.463754	0.642824	0.948782
SIDT2	ENSG00000149577	SID1 transmembrane family member 2 [Source:HGNC Symbol;Acc:HGNC:24272]	21.6329	0.068334	0.26412	0.258724	0.795848	0.977392
PANK1	ENSG00000152782	pantothenate kinase 1 [Source:HGNC Symbol;Acc:HGNC:8598]	26.463	0.0683243	0.263753	0.259046	0.7956	0.977392
GART	ENSG00000159131	phosphoribosylglycinamide formyltransferase, phosphoribosylglycinamide synthetase, phosphoribosylaminoimidazole synthetase [Source:HGNC Symbol;Acc:HGNC:4163]	305.091	0.0683239	0.0840323	0.813068	0.416179	0.892791
SPIN2B	ENSG00000186787	spindlin family member 2B [Source:HGNC Symbol;Acc:HGNC:33147]	6.93487	0.0682624	0.503062	0.135694	0.892063	0.991882
ARF5	ENSG00000004059	ADP ribosylation factor 5 [Source:HGNC Symbol;Acc:HGNC:658]	47.4224	0.0682343	0.334246	0.204144	0.838241	0.983402
EEF2KMT	ENSG00000118894	eukaryotic elongation factor 2 lysine methyltransferase [Source:HGNC Symbol;Acc:HGNC:32221]	16.0289	0.0681653	0.308365	0.221054	0.825051	0.982261
ZC3H15	ENSG00000065548	zinc finger CCCH-type containing 15 [Source:HGNC Symbol;Acc:HGNC:29528]	455.988	0.0680976	0.0967006	0.704211	0.481302	0.917155
TRIO	ENSG00000038382	trio Rho guanine nucleotide exchange factor [Source:HGNC Symbol;Acc:HGNC:12303]	98.5955	0.0680639	0.137641	0.494503	0.620951	0.943043
ORC2	ENSG00000115942	origin recognition complex subunit 2 [Source:HGNC Symbol;Acc:HGNC:8488]	118.011	0.0680136	0.143535	0.473846	0.635609	0.946671
GORASP2	ENSG00000115806	golgi reassembly stacking protein 2 [Source:HGNC Symbol;Acc:HGNC:17500]	124.602	0.0679102	0.140546	0.483189	0.628961	0.944836
ZBED5	ENSG00000236287	zinc finger BED-type containing 5 [Source:HGNC Symbol;Acc:HGNC:30803]	100.242	0.0678904	0.13574	0.500151	0.616969	0.941727
ZNF550	ENSG00000251369	zinc finger protein 550 [Source:HGNC Symbol;Acc:HGNC:28643]	7.57173	0.0677818	0.452302	0.149859	0.880875	0.990345
PRKCH	ENSG00000027075	protein kinase C eta [Source:HGNC Symbol;Acc:HGNC:9403]	30.3694	0.0677108	0.234382	0.288891	0.772664	0.972569
AC011498.7	ENSG00000280239	TEC	24.3898	0.0676486	0.261851	0.258348	0.796138	0.977392
AK1	ENSG00000106992	adenylate kinase 1 [Source:HGNC Symbol;Acc:HGNC:361]	64.8162	0.0676237	0.166092	0.407147	0.6839	0.955966
NCOA1	ENSG00000084676	nuclear receptor coactivator 1 [Source:HGNC Symbol;Acc:HGNC:7668]	64.4998	0.0676012	0.160096	0.422254	0.67284	0.955095
EIF2B3	ENSG00000070785	eukaryotic translation initiation factor 2B subunit gamma [Source:HGNC Symbol;Acc:HGNC:3259]	121.928	0.0675785	0.156942	0.430595	0.666763	0.952759
USP1	ENSG00000162607	ubiquitin specific peptidase 1 [Source:HGNC Symbol;Acc:HGNC:12607]	814.707	0.0675219	0.111545	0.605333	0.544957	0.929045
WDR47	ENSG00000085433	WD repeat domain 47 [Source:HGNC Symbol;Acc:HGNC:29141]	15.931	0.0674217	0.308921	0.218249	0.827235	0.982305
SYNJ2	ENSG00000078269	synaptojanin 2 [Source:HGNC Symbol;Acc:HGNC:11504]	58.5268	0.0673683	0.190107	0.35437	0.723061	0.964041
LINC00909	ENSG00000264247	ZNF407 antisense RNA 1 [Source:HGNC Symbol;Acc:HGNC:44331]	30.6396	0.0672315	0.24735	0.271807	0.78577	0.97547
DHRS7	ENSG00000100612	dehydrogenase/reductase 7 [Source:HGNC Symbol;Acc:HGNC:21524]	150.508	0.0672192	0.110765	0.606863	0.543942	0.929045
FKBP9	ENSG00000122642	FKBP prolyl isomerase 9 [Source:HGNC Symbol;Acc:HGNC:3725]	63.7159	0.0672068	0.157065	0.427891	0.66873	0.953105
DPH3	ENSG00000154813	diphthamide biosynthesis 3 [Source:HGNC Symbol;Acc:HGNC:27717]	70.2561	0.0671878	0.168607	0.398487	0.690271	0.955966
SSX2IP	ENSG00000117155	SSX family member 2 interacting protein [Source:HGNC Symbol;Acc:HGNC:16509]	99.1919	0.0671768	0.16231	0.413879	0.678963	0.955863
LRRC47	ENSG00000130764	leucine rich repeat containing 47 [Source:HGNC Symbol;Acc:HGNC:29207]	168.762	0.0670315	0.122844	0.545665	0.585296	0.937899
NUTM2B-AS1	ENSG00000225484	NUTM2B antisense RNA 1 [Source:HGNC Symbol;Acc:HGNC:51204]	36.1117	0.0669656	0.209392	0.31981	0.749112	0.968723
PCNP	ENSG00000081154	PEST proteolytic signal containing nuclear protein [Source:HGNC Symbol;Acc:HGNC:30023]	244.521	0.0669075	0.103745	0.644925	0.518976	0.926012
ATMIN	ENSG00000166454	ATM interactor [Source:HGNC Symbol;Acc:HGNC:29034]	80.6621	0.0667327	0.160957	0.414601	0.678434	0.955641
EXOC4	ENSG00000131558	exocyst complex component 4 [Source:HGNC Symbol;Acc:HGNC:30389]	106.343	0.0666944	0.132098	0.504887	0.613638	0.940808
HADHB	ENSG00000138029	hydroxyacyl-CoA dehydrogenase trifunctional multienzyme complex subunit beta [Source:HGNC Symbol;Acc:HGNC:4803]	220.356	0.0666806	0.129163	0.516252	0.605679	0.940098
IPO11	ENSG00000086200	importin 11 [Source:HGNC Symbol;Acc:HGNC:20628]	96.8255	0.0666585	0.155548	0.428539	0.668259	0.953064
CASTOR3	ENSG00000239521	CASTOR family member 3 [Source:HGNC Symbol;Acc:HGNC:29954]	20.6264	0.066636	0.268806	0.247897	0.804214	0.979156
HMGCS1	ENSG00000112972	3-hydroxy-3-methylglutaryl-CoA synthase 1 [Source:HGNC Symbol;Acc:HGNC:5007]	500.184	0.0666305	0.130411	0.510928	0.609401	0.940254
CEP135	ENSG00000174799	centrosomal protein 135 [Source:HGNC Symbol;Acc:HGNC:29086]	76.1003	0.0665597	0.167583	0.397175	0.691238	0.956064
PTER	ENSG00000165983	phosphotriesterase related [Source:HGNC Symbol;Acc:HGNC:9590]	43.7223	0.0665554	0.217883	0.305464	0.760013	0.97051
SLC30A5	ENSG00000145740	solute carrier family 30 member 5 [Source:HGNC Symbol;Acc:HGNC:19089]	95.9761	0.0665479	0.146452	0.454399	0.649541	0.949492
NDUFAF6	ENSG00000156170	NADH:ubiquinone oxidoreductase complex assembly factor 6 [Source:HGNC Symbol;Acc:HGNC:28625]	59.5003	0.0665416	0.167319	0.397693	0.690857	0.956
PIK3C2A	ENSG00000011405	phosphatidylinositol-4-phosphate 3-kinase catalytic subunit type 2 alpha [Source:HGNC Symbol;Acc:HGNC:8971]	258.659	0.066522	0.0916337	0.725956	0.467866	0.912806
BCS1L	ENSG00000074582	BCS1 homolog, ubiquinol-cytochrome c reductase complex chaperone [Source:HGNC Symbol;Acc:HGNC:1020]	123.959	0.0664565	0.204595	0.324819	0.745318	0.968422
LRRC40	ENSG00000066557	leucine rich repeat containing 40 [Source:HGNC Symbol;Acc:HGNC:26004]	48.7307	0.0664173	0.181659	0.365615	0.714652	0.961419
DNASE1	ENSG00000213918	deoxyribonuclease 1 [Source:HGNC Symbol;Acc:HGNC:2956]	36.6861	0.0664076	0.204852	0.324173	0.745807	0.968422
NEK3	ENSG00000136098	NIMA related kinase 3 [Source:HGNC Symbol;Acc:HGNC:7746]	21.988	0.0663704	0.309446	0.214481	0.830172	0.982439
EXOSC3	ENSG00000107371	exosome component 3 [Source:HGNC Symbol;Acc:HGNC:17944]	73.1617	0.066206	0.189864	0.348702	0.727313	0.964985
SNU13	ENSG00000100138	small nuclear ribonucleoprotein 13 [Source:HGNC Symbol;Acc:HGNC:7819]	669.617	0.0661394	0.115161	0.574322	0.56575	0.93241
CPSF6	ENSG00000111605	cleavage and polyadenylation specific factor 6 [Source:HGNC Symbol;Acc:HGNC:13871]	132.076	0.0660747	0.122656	0.538698	0.590095	0.939055
TRPM4	ENSG00000130529	transient receptor potential cation channel subfamily M member 4 [Source:HGNC Symbol;Acc:HGNC:17993]	24.4661	0.0660367	0.314531	0.209953	0.833705	0.982734
CTDSP2	ENSG00000175215	CTD small phosphatase 2 [Source:HGNC Symbol;Acc:HGNC:17077]	133.104	0.0659837	0.133763	0.493287	0.62181	0.943043
OGFOD1	ENSG00000087263	2-oxoglutarate and iron dependent oxygenase domain containing 1 [Source:HGNC Symbol;Acc:HGNC:25585]	204.573	0.0659706	0.15316	0.430731	0.666664	0.952759
TAF9B	ENSG00000187325	TATA-box binding protein associated factor 9b [Source:HGNC Symbol;Acc:HGNC:17306]	101.702	0.0659612	0.161388	0.408712	0.682751	0.955966
MBOAT2	ENSG00000143797	membrane bound O-acyltransferase domain containing 2 [Source:HGNC Symbol;Acc:HGNC:25193]	77.4487	0.0659302	0.14364	0.458997	0.646236	0.949492
TRMT61B	ENSG00000171103	tRNA methyltransferase 61B [Source:HGNC Symbol;Acc:HGNC:26070]	21.9561	0.0658572	0.297415	0.221432	0.824756	0.982261
RIPOR2	ENSG00000111913	RHO family interacting cell polarization regulator 2 [Source:HGNC Symbol;Acc:HGNC:13872]	30.5102	0.065801	0.212108	0.310223	0.756391	0.969734
ZFAND3	ENSG00000156639	zinc finger AN1-type containing 3 [Source:HGNC Symbol;Acc:HGNC:18019]	101.11	0.0657243	0.150904	0.435537	0.663173	0.952138
CABLES2	ENSG00000149679	Cdk5 and Abl enzyme substrate 2 [Source:HGNC Symbol;Acc:HGNC:16143]	31.4135	0.0657084	0.232269	0.282898	0.777255	0.973345
FIGN	ENSG00000182263	fidgetin, microtubule severing factor [Source:HGNC Symbol;Acc:HGNC:13285]	43.9961	0.0656941	0.185156	0.354803	0.722737	0.964002
ZNF551	ENSG00000204519	zinc finger protein 551 [Source:HGNC Symbol;Acc:HGNC:25108]	38.631	0.0655815	0.21194	0.309435	0.756991	0.969734
COA1	ENSG00000106603	cytochrome c oxidase assembly factor 1 [Source:HGNC Symbol;Acc:HGNC:21868]	192.11	0.0655028	0.111568	0.587109	0.55713	0.930047
TSEN15	ENSG00000198860	tRNA splicing endonuclease subunit 15 [Source:HGNC Symbol;Acc:HGNC:16791]	142.515	0.0654845	0.155353	0.421521	0.673375	0.955095
SLC5A6	ENSG00000138074	solute carrier family 5 member 6 [Source:HGNC Symbol;Acc:HGNC:11041]	67.0311	0.0654649	0.205409	0.318705	0.74995	0.968924
AK2	ENSG00000004455	adenylate kinase 2 [Source:HGNC Symbol;Acc:HGNC:362]	354.614	0.0654157	0.137418	0.476035	0.634049	0.94601
ZNF432	ENSG00000256087	zinc finger protein 432 [Source:HGNC Symbol;Acc:HGNC:20810]	19.8886	0.0653909	0.273111	0.239429	0.810773	0.980324
GPX8	ENSG00000164294	glutathione peroxidase 8 (putative) [Source:HGNC Symbol;Acc:HGNC:33100]	218.164	0.0653373	0.132771	0.492105	0.622645	0.943043
DMTF1	ENSG00000135164	cyclin D binding myb like transcription factor 1 [Source:HGNC Symbol;Acc:HGNC:14603]	104.08	0.0652938	0.1449	0.450611	0.65227	0.949492
ZC3HAV1	ENSG00000105939	zinc finger CCCH-type containing, antiviral 1 [Source:HGNC Symbol;Acc:HGNC:23721]	109.377	0.0652879	0.175116	0.372827	0.709277	0.96063
ASB1	ENSG00000065802	ankyrin repeat and SOCS box containing 1 [Source:HGNC Symbol;Acc:HGNC:16011]	133.8	0.065285	0.167364	0.390078	0.696479	0.958173
RASA3	ENSG00000185989	RAS p21 protein activator 3 [Source:HGNC Symbol;Acc:HGNC:20331]	29.6929	0.0652627	0.232021	0.281279	0.778497	0.974066
IDI1	ENSG00000067064	isopentenyl-diphosphate delta isomerase 1 [Source:HGNC Symbol;Acc:HGNC:5387]	469.167	0.0651007	0.111869	0.581936	0.56061	0.930745
UBE2F	ENSG00000184182	ubiquitin conjugating enzyme E2 F (putative) [Source:HGNC Symbol;Acc:HGNC:12480]	60.6661	0.0650767	0.200149	0.325142	0.745074	0.968422
KPNA6	ENSG00000025800	karyopherin subunit alpha 6 [Source:HGNC Symbol;Acc:HGNC:6399]	385.775	0.0650752	0.156451	0.415947	0.677449	0.955641
FECH	ENSG00000066926	ferrochelatase [Source:HGNC Symbol;Acc:HGNC:3647]	84.3746	0.0650635	0.145611	0.44683	0.654998	0.949559
SGF29	ENSG00000176476	SAGA complex associated factor 29 [Source:HGNC Symbol;Acc:HGNC:25156]	39.7142	0.0649117	0.219155	0.296191	0.767084	0.972067
HERC4	ENSG00000148634	HECT and RLD domain containing E3 ubiquitin protein ligase 4 [Source:HGNC Symbol;Acc:HGNC:24521]	70.7081	0.0649024	0.147901	0.438824	0.660789	0.950815
KLHL8	ENSG00000145332	kelch like family member 8 [Source:HGNC Symbol;Acc:HGNC:18644]	97.7782	0.0648588	0.146312	0.443291	0.657555	0.950329
PHB2	ENSG00000215021	prohibitin 2 [Source:HGNC Symbol;Acc:HGNC:30306]	666.206	0.0648164	0.107901	0.600701	0.548039	0.929699
TM9SF1	ENSG00000100926	transmembrane 9 superfamily member 1 [Source:HGNC Symbol;Acc:HGNC:11864]	36.7772	0.0647985	0.218769	0.296196	0.767081	0.972067
FAM199X	ENSG00000123575	family with sequence similarity 199, X-linked [Source:HGNC Symbol;Acc:HGNC:25195]	96.6304	0.0647591	0.144339	0.448661	0.653676	0.949492
CCT8	ENSG00000156261	chaperonin containing TCP1 subunit 8 [Source:HGNC Symbol;Acc:HGNC:1623]	911.959	0.0647333	0.105201	0.615328	0.538338	0.928058
EXOSC10	ENSG00000171824	exosome component 10 [Source:HGNC Symbol;Acc:HGNC:9138]	175.014	0.0646879	0.128399	0.503804	0.614399	0.940906
NADSYN1	ENSG00000172890	NAD synthetase 1 [Source:HGNC Symbol;Acc:HGNC:29832]	40.8809	0.0646055	0.215591	0.299668	0.764431	0.971974
AP002807.1	ENSG00000255031	novel transcript, antisense to CHKA	9.00832	0.0645942	0.365404	0.176775	0.859685	0.987728
YRDC	ENSG00000196449	yrdC N6-threonylcarbamoyltransferase domain containing [Source:HGNC Symbol;Acc:HGNC:28905]	71.864	0.0645848	0.185545	0.348081	0.727779	0.964985
MRFAP1L1	ENSG00000178988	Morf4 family associated protein 1 like 1 [Source:HGNC Symbol;Acc:HGNC:28796]	135.476	0.0644657	0.158725	0.406146	0.684635	0.955966
MBD6	ENSG00000166987	methyl-CpG binding domain protein 6 [Source:HGNC Symbol;Acc:HGNC:20445]	67.066	0.0644039	0.175279	0.367437	0.713293	0.961419
KPNA1	ENSG00000114030	karyopherin subunit alpha 1 [Source:HGNC Symbol;Acc:HGNC:6394]	117.492	0.0643968	0.116485	0.552831	0.580379	0.937067
EHF	ENSG00000135373	ETS homologous factor [Source:HGNC Symbol;Acc:HGNC:3246]	67.8316	0.0643792	0.1669	0.385736	0.699692	0.958696
SRF	ENSG00000112658	serum response factor [Source:HGNC Symbol;Acc:HGNC:11291]	136.521	0.0642858	0.177171	0.362846	0.71672	0.962171
TBC1D2	ENSG00000095383	TBC1 domain family member 2 [Source:HGNC Symbol;Acc:HGNC:18026]	67.2325	0.0640063	0.149626	0.427774	0.668815	0.953105
PRKD2	ENSG00000105287	protein kinase D2 [Source:HGNC Symbol;Acc:HGNC:17293]	88.8464	0.0639627	0.195574	0.327052	0.743628	0.968292
PJA2	ENSG00000198961	praja ring finger ubiquitin ligase 2 [Source:HGNC Symbol;Acc:HGNC:17481]	209.565	0.0639444	0.0964831	0.662753	0.507489	0.922791
NR3C1	ENSG00000113580	nuclear receptor subfamily 3 group C member 1 [Source:HGNC Symbol;Acc:HGNC:7978]	243.074	0.0639398	0.119138	0.536685	0.591486	0.939055
B9D1	ENSG00000108641	B9 domain containing 1 [Source:HGNC Symbol;Acc:HGNC:24123]	35.9972	0.0638614	0.285336	0.223811	0.822904	0.981844
ZBTB6	ENSG00000186130	zinc finger and BTB domain containing 6 [Source:HGNC Symbol;Acc:HGNC:16764]	30.4156	0.0638481	0.243086	0.262656	0.792815	0.977188
ACSF2	ENSG00000167107	acyl-CoA synthetase family member 2 [Source:HGNC Symbol;Acc:HGNC:26101]	42.4302	0.0638361	0.187501	0.340457	0.733512	0.967314
SCAI	ENSG00000173611	suppressor of cancer cell invasion [Source:HGNC Symbol;Acc:HGNC:26709]	23.2161	0.0637448	0.254456	0.250514	0.802189	0.978732
CHURC1	ENSG00000258289	churchill domain containing 1 [Source:HGNC Symbol;Acc:HGNC:20099]	211.339	0.0637157	0.110186	0.578253	0.563093	0.931662
SAP30BP	ENSG00000161526	SAP30 binding protein [Source:HGNC Symbol;Acc:HGNC:30785]	233.623	0.0636805	0.0927898	0.686288	0.492532	0.918453
TOMM22	ENSG00000100216	translocase of outer mitochondrial membrane 22 [Source:HGNC Symbol;Acc:HGNC:18002]	428.023	0.0635661	0.155868	0.407819	0.683406	0.955966
AL450998.2	ENSG00000179743	uncharacterized LOC729614 [Source:NCBI gene (formerly Entrezgene);Acc:729614]	14.7995	0.0635395	0.31816	0.199709	0.841708	0.984144
JTB	ENSG00000143543	jumping translocation breakpoint [Source:HGNC Symbol;Acc:HGNC:6201]	355.351	0.0634232	0.0989288	0.6411	0.521458	0.926356
BRD3OS	ENSG00000235106	BRD3 opposite strand [Source:HGNC Symbol;Acc:HGNC:24742]	40.8158	0.0633701	0.217536	0.291308	0.770816	0.972569
DLD	ENSG00000091140	dihydrolipoamide dehydrogenase [Source:HGNC Symbol;Acc:HGNC:2898]	200.132	0.0632564	0.109776	0.576233	0.564458	0.932023
TRIM13	ENSG00000204977	tripartite motif containing 13 [Source:HGNC Symbol;Acc:HGNC:9976]	71.029	0.0632538	0.144367	0.438146	0.66128	0.950815
TNKS	ENSG00000173273	tankyrase [Source:HGNC Symbol;Acc:HGNC:11941]	63.1031	0.0632307	0.17295	0.365601	0.714663	0.961419
COASY	ENSG00000068120	Coenzyme A synthase [Source:HGNC Symbol;Acc:HGNC:29932]	238.138	0.0632116	0.125421	0.503994	0.614265	0.940906
TP53BP1	ENSG00000067369	tumor protein p53 binding protein 1 [Source:HGNC Symbol;Acc:HGNC:11999]	163.583	0.0631946	0.106396	0.593955	0.552542	0.929889
ZFP1	ENSG00000184517	ZFP1 zinc finger protein [Source:HGNC Symbol;Acc:HGNC:23328]	27.0468	0.0631745	0.235359	0.268418	0.788378	0.976274
L3MBTL2	ENSG00000100395	L3MBTL histone methyl-lysine binding protein 2 [Source:HGNC Symbol;Acc:HGNC:18594]	83.7178	0.063148	0.151718	0.41622	0.677249	0.955641
NOA1	ENSG00000084092	nitric oxide associated 1 [Source:HGNC Symbol;Acc:HGNC:28473]	83.6366	0.0631432	0.166825	0.3785	0.705059	0.959589
TFPI	ENSG00000003436	tissue factor pathway inhibitor [Source:HGNC Symbol;Acc:HGNC:11760]	177.075	0.0631422	0.128794	0.490258	0.623951	0.943043
RPS18	ENSG00000231500	ribosomal protein S18 [Source:HGNC Symbol;Acc:HGNC:10401]	6671.06	0.0630214	0.165045	0.381843	0.702578	0.959013
UHRF1BP1	ENSG00000065060	UHRF1 binding protein 1 [Source:HGNC Symbol;Acc:HGNC:21216]	84.026	0.0630153	0.190283	0.331165	0.74052	0.968292
VAV2	ENSG00000160293	vav guanine nucleotide exchange factor 2 [Source:HGNC Symbol;Acc:HGNC:12658]	74.7864	0.0629526	0.154279	0.408043	0.683242	0.955966
SULF2	ENSG00000196562	sulfatase 2 [Source:HGNC Symbol;Acc:HGNC:20392]	41.0818	0.0629223	0.213605	0.294574	0.768319	0.972383
NFYB	ENSG00000120837	nuclear transcription factor Y subunit beta [Source:HGNC Symbol;Acc:HGNC:7805]	117.992	0.062895	0.118188	0.532161	0.594614	0.939055
RANBP2	ENSG00000153201	RAN binding protein 2 [Source:HGNC Symbol;Acc:HGNC:9848]	283.61	0.062854	0.113315	0.554683	0.579111	0.936733
AP1G1	ENSG00000166747	adaptor related protein complex 1 subunit gamma 1 [Source:HGNC Symbol;Acc:HGNC:555]	119.699	0.0628223	0.131832	0.476534	0.633694	0.945919
SEC24B	ENSG00000138802	SEC24 homolog B, COPII coat complex component [Source:HGNC Symbol;Acc:HGNC:10704]	58.8254	0.0628067	0.167315	0.375379	0.707379	0.960415
FAM83B	ENSG00000168143	family with sequence similarity 83 member B [Source:HGNC Symbol;Acc:HGNC:21357]	7.90078	0.06279	0.451329	0.139122	0.889353	0.991729
SLFN11	ENSG00000172716	schlafen family member 11 [Source:HGNC Symbol;Acc:HGNC:26633]	99.6357	0.0627589	0.152316	0.412031	0.680317	0.955966
LINC00632	ENSG00000203930	long intergenic non-protein coding RNA 632 [Source:HGNC Symbol;Acc:HGNC:27865]	8.81005	0.0627257	0.41673	0.150519	0.880355	0.990345
ZNF8	ENSG00000278129	zinc finger protein 8 [Source:HGNC Symbol;Acc:HGNC:13154]	26.207	0.0627143	0.242536	0.258577	0.795961	0.977392
TSGA10	ENSG00000135951	testis specific 10 [Source:HGNC Symbol;Acc:HGNC:14927]	10.3052	0.0626706	0.402837	0.155573	0.87637	0.990183
MLKL	ENSG00000168404	mixed lineage kinase domain like pseudokinase [Source:HGNC Symbol;Acc:HGNC:26617]	24.5669	0.0626579	0.287739	0.21776	0.827616	0.982341
KLHL21	ENSG00000162413	kelch like family member 21 [Source:HGNC Symbol;Acc:HGNC:29041]	57.8043	0.0626524	0.184956	0.338743	0.734804	0.967714
FBXL19-AS1	ENSG00000260852	FBXL19 antisense RNA 1 [Source:HGNC Symbol;Acc:HGNC:27557]	9.82384	0.0626374	0.413646	0.151428	0.879638	0.990345
ZNF146	ENSG00000167635	zinc finger protein 146 [Source:HGNC Symbol;Acc:HGNC:12931]	248.918	0.0626222	0.0997605	0.627725	0.530184	0.927075
PDCD2L	ENSG00000126249	programmed cell death 2 like [Source:HGNC Symbol;Acc:HGNC:28194]	55.632	0.0626163	0.184201	0.339935	0.733906	0.967314
CEACAM19	ENSG00000186567	CEA cell adhesion molecule 19 [Source:HGNC Symbol;Acc:HGNC:31951]	7.9006	0.0625113	0.515894	0.121171	0.903556	0.993425
TOP1MT	ENSG00000184428	DNA topoisomerase I mitochondrial [Source:HGNC Symbol;Acc:HGNC:29787]	67.5912	0.0624596	0.17196	0.363222	0.716439	0.962171
DUSP18	ENSG00000167065	dual specificity phosphatase 18 [Source:HGNC Symbol;Acc:HGNC:18484]	25.4709	0.0624532	0.273536	0.228318	0.819399	0.981371
RAB25	ENSG00000132698	RAB25, member RAS oncogene family [Source:HGNC Symbol;Acc:HGNC:18238]	31.8563	0.0624488	0.314681	0.198451	0.842692	0.984427
RETREG3	ENSG00000141699	reticulophagy regulator family member 3 [Source:HGNC Symbol;Acc:HGNC:27258]	51.652	0.0624486	0.24036	0.259812	0.795008	0.977392
MCM9	ENSG00000111877	minichromosome maintenance 9 homologous recombination repair factor [Source:HGNC Symbol;Acc:HGNC:21484]	19.3625	0.0622536	0.285041	0.218402	0.827116	0.982305
NBPF20	ENSG00000162825	NBPF member 20 [Source:HGNC Symbol;Acc:HGNC:32000]	6.64212	0.0622313	0.499039	0.124702	0.900759	0.99245
RACK1	ENSG00000204628	receptor for activated C kinase 1 [Source:HGNC Symbol;Acc:HGNC:4399]	7043.17	0.0622257	0.0997933	0.623546	0.532926	0.927075
CIRBP	ENSG00000099622	cold inducible RNA binding protein [Source:HGNC Symbol;Acc:HGNC:1982]	207.495	0.062173	0.122224	0.508683	0.610975	0.940254
RAVER2	ENSG00000162437	ribonucleoprotein, PTB binding 2 [Source:HGNC Symbol;Acc:HGNC:25577]	41.9889	0.0621503	0.210105	0.295806	0.767378	0.972067
ARNTL	ENSG00000133794	aryl hydrocarbon receptor nuclear translocator like [Source:HGNC Symbol;Acc:HGNC:701]	51.2668	0.0621296	0.179194	0.346718	0.728804	0.965256
ZNF483	ENSG00000173258	zinc finger protein 483 [Source:HGNC Symbol;Acc:HGNC:23384]	17.4917	0.0621291	0.319103	0.194699	0.845628	0.985528
SNAPC2	ENSG00000104976	small nuclear RNA activating complex polypeptide 2 [Source:HGNC Symbol;Acc:HGNC:11135]	83.8284	0.0620598	0.212256	0.292382	0.769995	0.972569
ZNF250	ENSG00000196150	zinc finger protein 250 [Source:HGNC Symbol;Acc:HGNC:13044]	23.4574	0.0620176	0.30065	0.206278	0.836573	0.983402
BMP2K	ENSG00000138756	BMP2 inducible kinase [Source:HGNC Symbol;Acc:HGNC:18041]	33.7915	0.0619614	0.234407	0.264332	0.791524	0.97693
ARMCX5	ENSG00000125962	armadillo repeat containing X-linked 5 [Source:HGNC Symbol;Acc:HGNC:25772]	23.637	0.0619521	0.301642	0.205383	0.837273	0.983402
DGKA	ENSG00000065357	diacylglycerol kinase alpha [Source:HGNC Symbol;Acc:HGNC:2849]	91.5307	0.0619372	0.177502	0.348937	0.727137	0.964985
CCNL2	ENSG00000221978	cyclin L2 [Source:HGNC Symbol;Acc:HGNC:20570]	177.477	0.0619322	0.107415	0.576567	0.564232	0.932023
TMEM156	ENSG00000121895	transmembrane protein 156 [Source:HGNC Symbol;Acc:HGNC:26260]	87.4849	0.0619233	0.165293	0.374628	0.707937	0.960446
ENY2	ENSG00000120533	ENY2 transcription and export complex 2 subunit [Source:HGNC Symbol;Acc:HGNC:24449]	311.256	0.0618895	0.0812593	0.76163	0.446281	0.905739
PDSS1	ENSG00000148459	decaprenyl diphosphate synthase subunit 1 [Source:HGNC Symbol;Acc:HGNC:17759]	20.4977	0.0618884	0.300299	0.20609	0.836721	0.983402
PAQR7	ENSG00000182749	progestin and adipoQ receptor family member 7 [Source:HGNC Symbol;Acc:HGNC:23146]	30.2468	0.0618591	0.261449	0.236601	0.812966	0.980324
BRK1	ENSG00000254999	BRICK1 subunit of SCAR/WAVE actin nucleating complex [Source:HGNC Symbol;Acc:HGNC:23057]	180.029	0.0618453	0.152327	0.406005	0.684739	0.955966
STXBP1	ENSG00000136854	syntaxin binding protein 1 [Source:HGNC Symbol;Acc:HGNC:11444]	93.7698	0.0616789	0.137114	0.449837	0.652828	0.949492
BAHD1	ENSG00000140320	bromo adjacent homology domain containing 1 [Source:HGNC Symbol;Acc:HGNC:29153]	24.1009	0.0616453	0.292675	0.210627	0.833178	0.982734
CREB3L4	ENSG00000143578	cAMP responsive element binding protein 3 like 4 [Source:HGNC Symbol;Acc:HGNC:18854]	45.9691	0.0616342	0.191264	0.322247	0.747266	0.968526
AGGF1	ENSG00000164252	angiogenic factor with G-patch and FHA domains 1 [Source:HGNC Symbol;Acc:HGNC:24684]	103.533	0.0615408	0.133968	0.459369	0.645969	0.949492
GRB7	ENSG00000141738	growth factor receptor bound protein 7 [Source:HGNC Symbol;Acc:HGNC:4567]	17.3443	0.0615143	0.305472	0.201374	0.840406	0.984053
GGCT	ENSG00000006625	gamma-glutamylcyclotransferase [Source:HGNC Symbol;Acc:HGNC:21705]	349.883	0.0613281	0.140056	0.437884	0.66147	0.950815
VPS41	ENSG00000006715	VPS41 subunit of HOPS complex [Source:HGNC Symbol;Acc:HGNC:12713]	107.518	0.0613175	0.132582	0.462488	0.643732	0.948893
TRIOBP	ENSG00000100106	TRIO and F-actin binding protein [Source:HGNC Symbol;Acc:HGNC:17009]	226.637	0.0613133	0.124282	0.493342	0.621771	0.943043
CDKN1C	ENSG00000129757	cyclin dependent kinase inhibitor 1C [Source:HGNC Symbol;Acc:HGNC:1786]	171.638	0.0611469	0.196764	0.310763	0.755981	0.969734
TIMP4	ENSG00000157150	TIMP metallopeptidase inhibitor 4 [Source:HGNC Symbol;Acc:HGNC:11823]	59.1094	0.0610152	0.182939	0.333529	0.738735	0.968292
GUSBP1	ENSG00000183666	GUSB pseudogene 1 [Source:HGNC Symbol;Acc:HGNC:13670]	14.5014	0.0609834	0.320916	0.190029	0.849286	0.986411
DCLK1	ENSG00000133083	doublecortin like kinase 1 [Source:HGNC Symbol;Acc:HGNC:2700]	13.2828	0.0608674	0.314745	0.193386	0.846656	0.985564
DHX34	ENSG00000134815	DExH-box helicase 34 [Source:HGNC Symbol;Acc:HGNC:16719]	38.2517	0.0606423	0.205344	0.29532	0.767749	0.972328
ARMC10	ENSG00000170632	armadillo repeat containing 10 [Source:HGNC Symbol;Acc:HGNC:21706]	42.0226	0.0605101	0.245967	0.246009	0.805675	0.980079
CCNA2	ENSG00000145386	cyclin A2 [Source:HGNC Symbol;Acc:HGNC:1578]	266.578	0.0604481	0.10329	0.585227	0.558395	0.930047
RIT1	ENSG00000143622	Ras like without CAAX 1 [Source:HGNC Symbol;Acc:HGNC:10023]	43.6181	0.0604461	0.197852	0.305511	0.759977	0.97051
CGRRF1	ENSG00000100532	cell growth regulator with ring finger domain 1 [Source:HGNC Symbol;Acc:HGNC:15528]	40.0978	0.0603967	0.217374	0.277847	0.78113	0.974831
CDKN2A	ENSG00000147889	cyclin dependent kinase inhibitor 2A [Source:HGNC Symbol;Acc:HGNC:1787]	604.586	0.0603856	0.183437	0.329189	0.742013	0.968292
SMAD5	ENSG00000113658	SMAD family member 5 [Source:HGNC Symbol;Acc:HGNC:6771]	323.004	0.0602855	0.116024	0.519594	0.603346	0.939055
KRTCAP2	ENSG00000163463	keratinocyte associated protein 2 [Source:HGNC Symbol;Acc:HGNC:28942]	22.0658	0.0602469	0.264143	0.228084	0.819581	0.981371
AC145207.5	ENSG00000263731	novel transcript	42.49	0.060221	0.193909	0.310563	0.756133	0.969734
SMG7	ENSG00000116698	SMG7 nonsense mediated mRNA decay factor [Source:HGNC Symbol;Acc:HGNC:16792]	212.406	0.0601431	0.12178	0.493866	0.621401	0.943043
ZNF544	ENSG00000198131	zinc finger protein 544 [Source:HGNC Symbol;Acc:HGNC:16759]	70.4607	0.0601322	0.185061	0.324931	0.745233	0.968422
OSBPL10	ENSG00000144645	oxysterol binding protein like 10 [Source:HGNC Symbol;Acc:HGNC:16395]	54.6946	0.0601201	0.178648	0.336528	0.736473	0.967773
SLC35A2	ENSG00000102100	solute carrier family 35 member A2 [Source:HGNC Symbol;Acc:HGNC:11022]	65.0007	0.0600102	0.180395	0.33266	0.739391	0.968292
ANXA2R	ENSG00000177721	annexin A2 receptor [Source:HGNC Symbol;Acc:HGNC:33463]	12.8637	0.0599643	0.351261	0.170711	0.864451	0.988432
FKBP7	ENSG00000079150	FKBP prolyl isomerase 7 [Source:HGNC Symbol;Acc:HGNC:3723]	17.0882	0.059963	0.278859	0.21503	0.829744	0.982439
GPR137B	ENSG00000077585	G protein-coupled receptor 137B [Source:HGNC Symbol;Acc:HGNC:11862]	10.8814	0.0599317	0.414695	0.14452	0.88509	0.991179
CNOT4	ENSG00000080802	CCR4-NOT transcription complex subunit 4 [Source:HGNC Symbol;Acc:HGNC:7880]	68.5123	0.0599203	0.170331	0.351786	0.724998	0.964985
BPGM	ENSG00000172331	bisphosphoglycerate mutase [Source:HGNC Symbol;Acc:HGNC:1093]	55.7179	0.0598727	0.207153	0.289026	0.772561	0.972569
COQ7	ENSG00000167186	coenzyme Q7, hydroxylase [Source:HGNC Symbol;Acc:HGNC:2244]	59.1866	0.059572	0.182874	0.325755	0.74461	0.968422
ANAPC7	ENSG00000196510	anaphase promoting complex subunit 7 [Source:HGNC Symbol;Acc:HGNC:17380]	145.06	0.0595329	0.137272	0.433685	0.664517	0.952348
SYF2	ENSG00000117614	SYF2 pre-mRNA splicing factor [Source:HGNC Symbol;Acc:HGNC:19824]	224.845	0.0595267	0.130503	0.456134	0.648294	0.949492
YIPF5	ENSG00000145817	Yip1 domain family member 5 [Source:HGNC Symbol;Acc:HGNC:24877]	266.785	0.0594897	0.113117	0.525912	0.59895	0.939055
CHMP2B	ENSG00000083937	charged multivesicular body protein 2B [Source:HGNC Symbol;Acc:HGNC:24537]	175.077	0.0594656	0.124429	0.477909	0.632715	0.945281
ALDH3B1	ENSG00000006534	aldehyde dehydrogenase 3 family member B1 [Source:HGNC Symbol;Acc:HGNC:410]	155.054	0.0594533	0.161706	0.367663	0.713124	0.961419
CENPV	ENSG00000166582	centromere protein V [Source:HGNC Symbol;Acc:HGNC:29920]	82.4025	0.0594397	0.202834	0.293046	0.769487	0.972569
UIMC1	ENSG00000087206	ubiquitin interaction motif containing 1 [Source:HGNC Symbol;Acc:HGNC:30298]	146.804	0.0594186	0.149279	0.398036	0.690604	0.955966
NUP133	ENSG00000069248	nucleoporin 133 [Source:HGNC Symbol;Acc:HGNC:18016]	97.2658	0.0593841	0.136456	0.435189	0.663425	0.952138
PBXIP1	ENSG00000163346	PBX homeobox interacting protein 1 [Source:HGNC Symbol;Acc:HGNC:21199]	94.1782	0.0593223	0.148043	0.40071	0.688634	0.955966
ACSS2	ENSG00000131069	acyl-CoA synthetase short chain family member 2 [Source:HGNC Symbol;Acc:HGNC:15814]	370.111	0.0593118	0.124125	0.47784	0.632764	0.945281
TCEAL9	ENSG00000185222	transcription elongation factor A like 9 [Source:HGNC Symbol;Acc:HGNC:30084]	414.7	0.0592651	0.0911144	0.650447	0.515404	0.925258
TIMP1	ENSG00000102265	TIMP metallopeptidase inhibitor 1 [Source:HGNC Symbol;Acc:HGNC:11820]	940.569	0.0592099	0.215777	0.274404	0.783774	0.975264
SAP30L	ENSG00000164576	SAP30 like [Source:HGNC Symbol;Acc:HGNC:25663]	99.6187	0.0591962	0.146685	0.40356	0.686536	0.955966
BTAF1	ENSG00000095564	B-TFIID TATA-box binding protein associated factor 1 [Source:HGNC Symbol;Acc:HGNC:17307]	151.455	0.0591179	0.120194	0.491852	0.622824	0.943043
PIGB	ENSG00000069943	phosphatidylinositol glycan anchor biosynthesis class B [Source:HGNC Symbol;Acc:HGNC:8959]	34.8713	0.0590566	0.22794	0.259089	0.795567	0.977392
PITPNM1	ENSG00000110697	phosphatidylinositol transfer protein membrane associated 1 [Source:HGNC Symbol;Acc:HGNC:9003]	29.7614	0.0589766	0.27577	0.213861	0.830655	0.982439
PGD	ENSG00000142657	phosphogluconate dehydrogenase [Source:HGNC Symbol;Acc:HGNC:8891]	388.977	0.0589512	0.108594	0.542859	0.587227	0.938281
PYCR1	ENSG00000183010	pyrroline-5-carboxylate reductase 1 [Source:HGNC Symbol;Acc:HGNC:9721]	267.862	0.0588395	0.117851	0.49927	0.617589	0.941804
KANK1	ENSG00000107104	KN motif and ankyrin repeat domains 1 [Source:HGNC Symbol;Acc:HGNC:19309]	17.0153	0.0587829	0.317813	0.18496	0.85326	0.987164
ZFP69	ENSG00000187815	ZFP69 zinc finger protein [Source:HGNC Symbol;Acc:HGNC:24708]	11.0184	0.0587415	0.370486	0.158552	0.874021	0.98951
MRPS30	ENSG00000112996	mitochondrial ribosomal protein S30 [Source:HGNC Symbol;Acc:HGNC:8769]	50.7999	0.0585624	0.182662	0.320605	0.74851	0.968723
IL4R	ENSG00000077238	interleukin 4 receptor [Source:HGNC Symbol;Acc:HGNC:6015]	64.6289	0.0585604	0.169346	0.345803	0.729491	0.965256
AAR2	ENSG00000131043	AAR2 splicing factor [Source:HGNC Symbol;Acc:HGNC:15886]	103.562	0.058444	0.162158	0.360415	0.718537	0.962857
STK39	ENSG00000198648	serine/threonine kinase 39 [Source:HGNC Symbol;Acc:HGNC:17717]	46.5011	0.058377	0.188373	0.309902	0.756636	0.969734
CNTROB	ENSG00000170037	centrobin, centriole duplication and spindle assembly protein [Source:HGNC Symbol;Acc:HGNC:29616]	94.6961	0.0582074	0.217535	0.267577	0.789025	0.976362
AL157392.3	ENSG00000239665	novel transcript	9.01206	0.0581057	0.420005	0.138345	0.889967	0.991729
PLEKHF1	ENSG00000166289	pleckstrin homology and FYVE domain containing 1 [Source:HGNC Symbol;Acc:HGNC:20764]	15.1912	0.0580829	0.325233	0.178589	0.858261	0.987365
SMAD4	ENSG00000141646	SMAD family member 4 [Source:HGNC Symbol;Acc:HGNC:6770]	166.637	0.0580128	0.106503	0.544704	0.585957	0.937899
AC007683.1	ENSG00000224415	ribosomal protein L19 (RPL19) pseudogene	6.30923	0.0579638	0.443403	0.130725	0.895993	0.992134
RPS6KA2	ENSG00000071242	ribosomal protein S6 kinase A2 [Source:HGNC Symbol;Acc:HGNC:10431]	163.006	0.0579145	0.152404	0.380006	0.703941	0.959096
GABPA	ENSG00000154727	GA binding protein transcription factor subunit alpha [Source:HGNC Symbol;Acc:HGNC:4071]	29.3941	0.0578825	0.251064	0.230549	0.817665	0.98096
SH3GL1	ENSG00000141985	SH3 domain containing GRB2 like 1, endophilin A2 [Source:HGNC Symbol;Acc:HGNC:10830]	253.61	0.0578364	0.0897083	0.644717	0.519111	0.926012
S100A2	ENSG00000196754	S100 calcium binding protein A2 [Source:HGNC Symbol;Acc:HGNC:10492]	4140.94	0.0577031	0.114169	0.505419	0.613264	0.940808
RWDD2B	ENSG00000156253	RWD domain containing 2B [Source:HGNC Symbol;Acc:HGNC:1302]	81.619	0.0576842	0.138629	0.416106	0.677333	0.955641
ABHD14B	ENSG00000114779	abhydrolase domain containing 14B [Source:HGNC Symbol;Acc:HGNC:28235]	59.3665	0.0576234	0.18512	0.311276	0.755591	0.969734
FEM1B	ENSG00000169018	fem-1 homolog B [Source:HGNC Symbol;Acc:HGNC:3649]	87.2635	0.0576134	0.194496	0.296219	0.767063	0.972067
CLCN3	ENSG00000109572	chloride voltage-gated channel 3 [Source:HGNC Symbol;Acc:HGNC:2021]	146.572	0.0575325	0.122231	0.470686	0.637865	0.948126
LINC00958	ENSG00000251381	long intergenic non-protein coding RNA 958 [Source:HGNC Symbol;Acc:HGNC:48671]	92.6306	0.0575313	0.193891	0.29672	0.76668	0.972067
ANKRD52	ENSG00000139645	ankyrin repeat domain 52 [Source:HGNC Symbol;Acc:HGNC:26614]	157.514	0.0574889	0.225112	0.255379	0.798431	0.977705
TARSL2	ENSG00000185418	threonyl-tRNA synthetase 3 [Source:HGNC Symbol;Acc:HGNC:24728]	8.08933	0.0573626	0.432388	0.132665	0.894459	0.992134
CASP6	ENSG00000138794	caspase 6 [Source:HGNC Symbol;Acc:HGNC:1507]	55.8475	0.0573525	0.175319	0.327133	0.743567	0.968292
PUDP	ENSG00000130021	pseudouridine 5'-phosphatase [Source:HGNC Symbol;Acc:HGNC:16818]	45.543	0.0573375	0.215053	0.26662	0.789762	0.976496
TPCN1	ENSG00000186815	two pore segment channel 1 [Source:HGNC Symbol;Acc:HGNC:18182]	40.1277	0.0573368	0.198758	0.288475	0.772983	0.972569
PICALM	ENSG00000073921	phosphatidylinositol binding clathrin assembly protein [Source:HGNC Symbol;Acc:HGNC:15514]	246.804	0.0573361	0.127399	0.450053	0.652673	0.949492
FUNDC2	ENSG00000165775	FUN14 domain containing 2 [Source:HGNC Symbol;Acc:HGNC:24925]	117.775	0.0572578	0.179342	0.319267	0.749524	0.968777
AC084036.1	ENSG00000272990	novel transcript, antisense to KCNAB1	10.4796	0.0572415	0.351918	0.162656	0.870789	0.989291
GRN	ENSG00000030582	granulin precursor [Source:HGNC Symbol;Acc:HGNC:4601]	399.818	0.0572041	0.116961	0.489087	0.62478	0.943333
TGM2	ENSG00000198959	transglutaminase 2 [Source:HGNC Symbol;Acc:HGNC:11778]	169.971	0.0571439	0.207314	0.27564	0.782825	0.975079
VPS37C	ENSG00000167987	VPS37C subunit of ESCRT-I [Source:HGNC Symbol;Acc:HGNC:26097]	53.6835	0.057117	0.180808	0.315899	0.752079	0.969313
ZDHHC2	ENSG00000104219	zinc finger DHHC-type palmitoyltransferase 2 [Source:HGNC Symbol;Acc:HGNC:18469]	69.5777	0.057066	0.149641	0.381353	0.702942	0.959013
PIGX	ENSG00000163964	phosphatidylinositol glycan anchor biosynthesis class X [Source:HGNC Symbol;Acc:HGNC:26046]	96.413	0.0569987	0.138635	0.411142	0.680968	0.955966
KAT2A	ENSG00000108773	lysine acetyltransferase 2A [Source:HGNC Symbol;Acc:HGNC:4201]	87.4165	0.056961	0.147514	0.386139	0.699393	0.958696
ATRN	ENSG00000088812	attractin [Source:HGNC Symbol;Acc:HGNC:885]	80.694	0.0568413	0.167812	0.338721	0.73482	0.967714
BTBD7	ENSG00000011114	BTB domain containing 7 [Source:HGNC Symbol;Acc:HGNC:18269]	136.942	0.05684	0.121772	0.466774	0.640662	0.948782
WASHC2A	ENSG00000099290	WASH complex subunit 2A [Source:HGNC Symbol;Acc:HGNC:23416]	68.8789	0.0567995	0.20918	0.271534	0.78598	0.975526
NUP85	ENSG00000125450	nucleoporin 85 [Source:HGNC Symbol;Acc:HGNC:8734]	345.826	0.0567939	0.100372	0.565836	0.571505	0.934367
CAMSAP1	ENSG00000130559	calmodulin regulated spectrin associated protein 1 [Source:HGNC Symbol;Acc:HGNC:19946]	52.3134	0.056742	0.199393	0.284573	0.775971	0.97276
LMO7	ENSG00000136153	LIM domain 7 [Source:HGNC Symbol;Acc:HGNC:6646]	43.9774	0.0567261	0.199022	0.285025	0.775625	0.97275
COPA	ENSG00000122218	COPI coat complex subunit alpha [Source:HGNC Symbol;Acc:HGNC:2230]	235.515	0.0565263	0.097446	0.580079	0.561862	0.930841
DPH1	ENSG00000108963	diphthamide biosynthesis 1 [Source:HGNC Symbol;Acc:HGNC:3003]	10.8085	0.056507	0.409909	0.137852	0.890357	0.991729
ABL1	ENSG00000097007	ABL proto-oncogene 1, non-receptor tyrosine kinase [Source:HGNC Symbol;Acc:HGNC:76]	72.2878	0.0564287	0.190591	0.296071	0.767176	0.972067
FBXO31	ENSG00000103264	F-box protein 31 [Source:HGNC Symbol;Acc:HGNC:16510]	30.4524	0.0563036	0.2303	0.24448	0.806859	0.980324
RPL10P6	ENSG00000230076	ribosomal protein L10 pseudogene 6 [Source:HGNC Symbol;Acc:HGNC:52343]	6.89347	0.0562138	0.436966	0.128646	0.897638	0.992134
PPP2R5C	ENSG00000078304	protein phosphatase 2 regulatory subunit B'gamma [Source:HGNC Symbol;Acc:HGNC:9311]	270.127	0.0561423	0.0908304	0.618101	0.536509	0.927487
SLC16A7	ENSG00000118596	solute carrier family 16 member 7 [Source:HGNC Symbol;Acc:HGNC:10928]	44.2307	0.0561336	0.192423	0.29172	0.770501	0.972569
RNF19A	ENSG00000034677	ring finger protein 19A, RBR E3 ubiquitin protein ligase [Source:HGNC Symbol;Acc:HGNC:13432]	73.1104	0.0560748	0.178974	0.313313	0.754043	0.969734
RHOT1	ENSG00000126858	ras homolog family member T1 [Source:HGNC Symbol;Acc:HGNC:21168]	70.0338	0.0560537	0.15393	0.364151	0.715745	0.961922
AGPAT5	ENSG00000155189	1-acylglycerol-3-phosphate O-acyltransferase 5 [Source:HGNC Symbol;Acc:HGNC:20886]	126.539	0.0560073	0.144127	0.388596	0.697575	0.958489
SALL2	ENSG00000165821	spalt like transcription factor 2 [Source:HGNC Symbol;Acc:HGNC:10526]	21.165	0.0559818	0.249396	0.22447	0.822392	0.981844
CMTM4	ENSG00000183723	CKLF like MARVEL transmembrane domain containing 4 [Source:HGNC Symbol;Acc:HGNC:19175]	68.2238	0.0558229	0.174896	0.319178	0.749592	0.968777
BLM	ENSG00000197299	BLM RecQ like helicase [Source:HGNC Symbol;Acc:HGNC:1058]	139.711	0.0558106	0.124271	0.449105	0.653356	0.949492
ZNF528	ENSG00000167555	zinc finger protein 528 [Source:HGNC Symbol;Acc:HGNC:29384]	8.76788	0.0558059	0.461451	0.120936	0.903742	0.993425
FCF1	ENSG00000119616	FCF1 rRNA-processing protein [Source:HGNC Symbol;Acc:HGNC:20220]	186.837	0.0557539	0.127327	0.437878	0.661475	0.950815
JDP2	ENSG00000140044	Jun dimerization protein 2 [Source:HGNC Symbol;Acc:HGNC:17546]	49.1012	0.0557353	0.264203	0.210957	0.832921	0.982734
DNAL1	ENSG00000119661	dynein axonemal light chain 1 [Source:HGNC Symbol;Acc:HGNC:23247]	64.301	0.055708	0.172241	0.323431	0.746369	0.968422
MICALL1	ENSG00000100139	MICAL like 1 [Source:HGNC Symbol;Acc:HGNC:29804]	177.285	0.0556479	0.155942	0.35685	0.721204	0.963527
OTUB1	ENSG00000167770	OTU deubiquitinase, ubiquitin aldehyde binding 1 [Source:HGNC Symbol;Acc:HGNC:23077]	377.309	0.0556238	0.190806	0.29152	0.770654	0.972569
IPO9	ENSG00000198700	importin 9 [Source:HGNC Symbol;Acc:HGNC:19425]	296.544	0.0555853	0.0879604	0.631935	0.527429	0.926928
AC060780.1	ENSG00000267002	novel transcript	24.7355	0.0555397	0.237941	0.233418	0.815437	0.980656
CARD16	ENSG00000204397	caspase recruitment domain family member 16 [Source:HGNC Symbol;Acc:HGNC:33701]	44.7317	0.0555267	0.182481	0.304288	0.760909	0.97101
TXNRD3	ENSG00000197763	thioredoxin reductase 3 [Source:HGNC Symbol;Acc:HGNC:20667]	18.7774	0.0554694	0.297369	0.186534	0.852026	0.986897
TNFSF9	ENSG00000125657	TNF superfamily member 9 [Source:HGNC Symbol;Acc:HGNC:11939]	18.3356	0.0554637	0.320511	0.173048	0.862614	0.98826
BDH2	ENSG00000164039	3-hydroxybutyrate dehydrogenase 2 [Source:HGNC Symbol;Acc:HGNC:32389]	37.4303	0.055443	0.194473	0.285094	0.775572	0.97275
NUBP2	ENSG00000095906	nucleotide binding protein 2 [Source:HGNC Symbol;Acc:HGNC:8042]	152.671	0.0553322	0.184233	0.300337	0.76392	0.971974
RSU1	ENSG00000148484	Ras suppressor protein 1 [Source:HGNC Symbol;Acc:HGNC:10464]	154.987	0.0552879	0.149352	0.370186	0.711244	0.961393
SLC39A4	ENSG00000147804	solute carrier family 39 member 4 [Source:HGNC Symbol;Acc:HGNC:17129]	76.1126	0.0552671	0.191661	0.288358	0.773073	0.972569
TRABD2A	ENSG00000186854	TraB domain containing 2A [Source:HGNC Symbol;Acc:HGNC:27013]	22.8404	0.0552245	0.25133	0.219729	0.826082	0.982261
ANKRD6	ENSG00000135299	ankyrin repeat domain 6 [Source:HGNC Symbol;Acc:HGNC:17280]	6.89891	0.0551883	0.50655	0.108949	0.913243	0.994548
XRCC1	ENSG00000073050	X-ray repair cross complementing 1 [Source:HGNC Symbol;Acc:HGNC:12828]	262.969	0.0551747	0.0983214	0.561167	0.574684	0.935727
ANAPC5	ENSG00000089053	anaphase promoting complex subunit 5 [Source:HGNC Symbol;Acc:HGNC:15713]	228.315	0.055161	0.11387	0.484422	0.628086	0.944544
APOPT1	ENSG00000256053	cytochrome c oxidase assembly factor 8 [Source:HGNC Symbol;Acc:HGNC:20492]	87.448	0.0551319	0.14865	0.370883	0.710725	0.96134
PIGS	ENSG00000087111	phosphatidylinositol glycan anchor biosynthesis class S [Source:HGNC Symbol;Acc:HGNC:14937]	172.624	0.0551316	0.122918	0.448523	0.653775	0.949492
COMMD4	ENSG00000140365	COMM domain containing 4 [Source:HGNC Symbol;Acc:HGNC:26027]	238.635	0.0551131	0.22937	0.24028	0.810113	0.980324
HDAC4	ENSG00000068024	histone deacetylase 4 [Source:HGNC Symbol;Acc:HGNC:14063]	15.6328	0.055082	0.327693	0.16809	0.866512	0.989154
PIM1	ENSG00000137193	Pim-1 proto-oncogene, serine/threonine kinase [Source:HGNC Symbol;Acc:HGNC:8986]	59.0417	0.0550476	0.192324	0.286224	0.774707	0.972569
RFC1	ENSG00000035928	replication factor C subunit 1 [Source:HGNC Symbol;Acc:HGNC:9969]	646.498	0.0549506	0.0998488	0.550338	0.582087	0.93728
RPL26P19	ENSG00000226221	ribosomal protein L26 pseudogene 19 [Source:HGNC Symbol;Acc:HGNC:36393]	7.29884	0.0549401	0.482128	0.113953	0.909275	0.994115
ZNF10	ENSG00000256223	zinc finger protein 10 [Source:HGNC Symbol;Acc:HGNC:12879]	16.2002	0.0549292	0.302596	0.181526	0.855955	0.987164
PDS5B	ENSG00000083642	PDS5 cohesin associated factor B [Source:HGNC Symbol;Acc:HGNC:20418]	291.052	0.0549174	0.136245	0.403078	0.686891	0.955966
ANKFY1	ENSG00000185722	ankyrin repeat and FYVE domain containing 1 [Source:HGNC Symbol;Acc:HGNC:20763]	100.431	0.0548972	0.131202	0.418418	0.675642	0.955501
NPEPPS	ENSG00000141279	aminopeptidase puromycin sensitive [Source:HGNC Symbol;Acc:HGNC:7900]	502.376	0.0548295	0.104026	0.527076	0.598141	0.939055
MTHFS	ENSG00000136371	methenyltetrahydrofolate synthetase [Source:HGNC Symbol;Acc:HGNC:7437]	24.7579	0.0548011	0.318082	0.172286	0.863212	0.988425
NUDT3	ENSG00000272325	nudix hydrolase 3 [Source:HGNC Symbol;Acc:HGNC:8050]	226.033	0.0546667	0.130797	0.417952	0.675982	0.955501
KLF7	ENSG00000118263	Kruppel like factor 7 [Source:HGNC Symbol;Acc:HGNC:6350]	39.2225	0.0546334	0.215632	0.253364	0.799987	0.977905
TRMT2B	ENSG00000188917	tRNA methyltransferase 2 homolog B [Source:HGNC Symbol;Acc:HGNC:25748]	38.6558	0.0545901	0.243554	0.22414	0.822648	0.981844
FBXL3	ENSG00000005812	F-box and leucine rich repeat protein 3 [Source:HGNC Symbol;Acc:HGNC:13599]	91.8637	0.0545822	0.165118	0.330565	0.740973	0.968292
FAM98B	ENSG00000171262	family with sequence similarity 98 member B [Source:HGNC Symbol;Acc:HGNC:26773]	128.412	0.054576	0.127662	0.427503	0.669013	0.953105
SRPRB	ENSG00000144867	SRP receptor subunit beta [Source:HGNC Symbol;Acc:HGNC:24085]	204.212	0.0544205	0.119466	0.455532	0.648727	0.949492
DDOST	ENSG00000244038	dolichyl-diphosphooligosaccharide--protein glycosyltransferase non-catalytic subunit [Source:HGNC Symbol;Acc:HGNC:2728]	144.693	0.0544162	0.137198	0.396625	0.691644	0.956291
ACVR2B	ENSG00000114739	activin A receptor type 2B [Source:HGNC Symbol;Acc:HGNC:174]	11.788	0.0542921	0.372002	0.145946	0.883964	0.991081
SPINT2	ENSG00000167642	serine peptidase inhibitor, Kunitz type 2 [Source:HGNC Symbol;Acc:HGNC:11247]	238.884	0.0542831	0.141194	0.384457	0.70064	0.958696
RPS21	ENSG00000171858	ribosomal protein S21 [Source:HGNC Symbol;Acc:HGNC:10409]	6050.87	0.0542817	0.102716	0.528462	0.597179	0.939055
SNAP23	ENSG00000092531	synaptosome associated protein 23 [Source:HGNC Symbol;Acc:HGNC:11131]	65.7172	0.0542478	0.16383	0.331122	0.740552	0.968292
ATL3	ENSG00000184743	atlastin GTPase 3 [Source:HGNC Symbol;Acc:HGNC:24526]	250.523	0.0541245	0.154435	0.350467	0.725989	0.964985
TMEM184C	ENSG00000164168	transmembrane protein 184C [Source:HGNC Symbol;Acc:HGNC:25587]	59.1692	0.0540755	0.203452	0.26579	0.790401	0.976721
MRPL33	ENSG00000243147	mitochondrial ribosomal protein L33 [Source:HGNC Symbol;Acc:HGNC:14487]	275.123	0.0540709	0.139758	0.38689	0.698837	0.958696
ALYREF	ENSG00000183684	Aly/REF export factor [Source:HGNC Symbol;Acc:HGNC:19071]	443.574	0.0540373	0.109745	0.492387	0.622445	0.943043
ALG5	ENSG00000120697	ALG5 dolichyl-phosphate beta-glucosyltransferase [Source:HGNC Symbol;Acc:HGNC:20266]	190.223	0.054024	0.126251	0.427909	0.668717	0.953105
CIDECP	ENSG00000186162	cell death inducing DFFA like effector c pseudogene 1 [Source:HGNC Symbol;Acc:HGNC:24230]	49.4124	0.0538966	0.231697	0.232617	0.816059	0.980656
RPL36	ENSG00000130255	ribosomal protein L36 [Source:HGNC Symbol;Acc:HGNC:13631]	3121.16	0.0538189	0.153166	0.351377	0.725305	0.964985
LYSMD3	ENSG00000176018	LysM domain containing 3 [Source:HGNC Symbol;Acc:HGNC:26969]	87.3224	0.0538071	0.162274	0.331582	0.740205	0.968292
LRRCC1	ENSG00000133739	leucine rich repeat and coiled-coil centrosomal protein 1 [Source:HGNC Symbol;Acc:HGNC:29373]	50.8366	0.0533793	0.210777	0.25325	0.800075	0.977905
SLC46A1	ENSG00000076351	solute carrier family 46 member 1 [Source:HGNC Symbol;Acc:HGNC:30521]	21.0677	0.0533412	0.265123	0.201194	0.840547	0.984053
STXBP3	ENSG00000116266	syntaxin binding protein 3 [Source:HGNC Symbol;Acc:HGNC:11446]	46.837	0.053339	0.192939	0.276455	0.782198	0.975079
TMEM99	ENSG00000167920	KRT10 antisense RNA 1 [Source:HGNC Symbol;Acc:HGNC:28305]	48.3137	0.0533233	0.260864	0.20441	0.838033	0.983402
GDE1	ENSG00000006007	glycerophosphodiester phosphodiesterase 1 [Source:HGNC Symbol;Acc:HGNC:29644]	339.441	0.0533208	0.0924579	0.576703	0.56414	0.932023
PSMF1	ENSG00000125818	proteasome inhibitor subunit 1 [Source:HGNC Symbol;Acc:HGNC:9571]	308.394	0.0532887	0.0948491	0.561826	0.574235	0.935727
ZNF672	ENSG00000171161	zinc finger protein 672 [Source:HGNC Symbol;Acc:HGNC:26179]	108.709	0.0532489	0.200719	0.26529	0.790786	0.976873
TM9SF3	ENSG00000077147	transmembrane 9 superfamily member 3 [Source:HGNC Symbol;Acc:HGNC:21529]	455.106	0.053232	0.0964518	0.551902	0.581015	0.937132
EXOSC9	ENSG00000123737	exosome component 9 [Source:HGNC Symbol;Acc:HGNC:9137]	357.147	0.0532177	0.119753	0.444395	0.656757	0.950329
RPLP0	ENSG00000089157	ribosomal protein lateral stalk subunit P0 [Source:HGNC Symbol;Acc:HGNC:10371]	2804.59	0.0532127	0.080937	0.657459	0.510886	0.923596
CAMLG	ENSG00000164615	calcium modulating ligand [Source:HGNC Symbol;Acc:HGNC:1471]	366.962	0.0531258	0.0935445	0.56792	0.57009	0.93422
GNPDA1	ENSG00000113552	glucosamine-6-phosphate deaminase 1 [Source:HGNC Symbol;Acc:HGNC:4417]	168.583	0.053111	0.213178	0.249139	0.803253	0.978743
RPL5	ENSG00000122406	ribosomal protein L5 [Source:HGNC Symbol;Acc:HGNC:10360]	2056.14	0.053099	0.0930003	0.570955	0.56803	0.933832
FUNDC1	ENSG00000069509	FUN14 domain containing 1 [Source:HGNC Symbol;Acc:HGNC:28746]	48.4708	0.0530745	0.203991	0.26018	0.794725	0.977392
RIPOR1	ENSG00000039523	RHO family interacting cell polarization regulator 1 [Source:HGNC Symbol;Acc:HGNC:25836]	130.544	0.0530561	0.147528	0.359635	0.71912	0.963027
FANCI	ENSG00000140525	FA complementation group I [Source:HGNC Symbol;Acc:HGNC:25568]	302.75	0.0530093	0.0842961	0.628846	0.52945	0.927075
VCPIP1	ENSG00000175073	valosin containing protein interacting protein 1 [Source:HGNC Symbol;Acc:HGNC:30897]	53.0291	0.0529665	0.175422	0.301938	0.762699	0.971864
WEE1	ENSG00000166483	WEE1 G2 checkpoint kinase [Source:HGNC Symbol;Acc:HGNC:12761]	69.1403	0.0529658	0.162181	0.326585	0.743982	0.968292
VRK1	ENSG00000100749	VRK serine/threonine kinase 1 [Source:HGNC Symbol;Acc:HGNC:12718]	179.487	0.0529279	0.108399	0.48827	0.625358	0.943725
DHX9	ENSG00000135829	DExH-box helicase 9 [Source:HGNC Symbol;Acc:HGNC:2750]	474.96	0.0528623	0.0998361	0.529491	0.596465	0.939055
FOSL2	ENSG00000075426	FOS like 2, AP-1 transcription factor subunit [Source:HGNC Symbol;Acc:HGNC:3798]	78.3018	0.0528221	0.169179	0.312225	0.754869	0.969734
ERLIN1	ENSG00000107566	ER lipid raft associated 1 [Source:HGNC Symbol;Acc:HGNC:16947]	83.9093	0.0527612	0.172859	0.305227	0.760193	0.970593
RABGGTA	ENSG00000100949	Rab geranylgeranyltransferase subunit alpha [Source:HGNC Symbol;Acc:HGNC:9795]	56.0967	0.052752	0.196063	0.269057	0.787886	0.976082
POFUT1	ENSG00000101346	protein O-fucosyltransferase 1 [Source:HGNC Symbol;Acc:HGNC:14988]	168.14	0.0526728	0.12924	0.407557	0.683599	0.955966
DHRS1	ENSG00000157379	dehydrogenase/reductase 1 [Source:HGNC Symbol;Acc:HGNC:16445]	38.2573	0.0525335	0.236247	0.222367	0.824028	0.98217
CHMP5	ENSG00000086065	charged multivesicular body protein 5 [Source:HGNC Symbol;Acc:HGNC:26942]	120.842	0.0525247	0.176355	0.297835	0.765829	0.972067
PAPD7	ENSG00000112941	terminal nucleotidyltransferase 4A [Source:HGNC Symbol;Acc:HGNC:16705]	72.3512	0.0525241	0.178466	0.29431	0.768521	0.972383
UNG	ENSG00000076248	uracil DNA glycosylase [Source:HGNC Symbol;Acc:HGNC:12572]	87	0.0524567	0.165937	0.316125	0.751907	0.969313
NOCT	ENSG00000151014	nocturnin [Source:HGNC Symbol;Acc:HGNC:14254]	8.81808	0.0523341	0.405497	0.129062	0.897309	0.992134
BRI3	ENSG00000164713	brain protein I3 [Source:HGNC Symbol;Acc:HGNC:1109]	473.675	0.0522751	0.114388	0.456997	0.647673	0.949492
AC234772.2	ENSG00000231566	long intergenic non-protein coding RNA 2595 [Source:HGNC Symbol;Acc:HGNC:53946]	8.93658	0.0521869	0.374865	0.139215	0.88928	0.991729
NUP155	ENSG00000113569	nucleoporin 155 [Source:HGNC Symbol;Acc:HGNC:8063]	251.754	0.052186	0.104167	0.500984	0.616382	0.941343
TXNIP	ENSG00000265972	thioredoxin interacting protein [Source:HGNC Symbol;Acc:HGNC:16952]	135.757	0.052139	0.221856	0.235013	0.814199	0.980476
PSMG2	ENSG00000128789	proteasome assembly chaperone 2 [Source:HGNC Symbol;Acc:HGNC:24929]	191.294	0.0521234	0.146835	0.35498	0.722605	0.964002
RHBDD2	ENSG00000005486	rhomboid domain containing 2 [Source:HGNC Symbol;Acc:HGNC:23082]	117.443	0.0520462	0.197788	0.263142	0.792441	0.977188
AC024075.1	ENSG00000267904	novel transcript, sense intronic C19orf42	10.6516	0.0519649	0.379054	0.137091	0.890959	0.991729
ATP6V1A	ENSG00000114573	ATPase H+ transporting V1 subunit A [Source:HGNC Symbol;Acc:HGNC:851]	185.213	0.0519598	0.105698	0.49159	0.623009	0.943043
MAGI2	ENSG00000187391	membrane associated guanylate kinase, WW and PDZ domain containing 2 [Source:HGNC Symbol;Acc:HGNC:18957]	6.08604	0.0518898	0.501145	0.103543	0.917532	0.995308
RBMS3	ENSG00000144642	RNA binding motif single stranded interacting protein 3 [Source:HGNC Symbol;Acc:HGNC:13427]	102.367	0.0518251	0.127322	0.40704	0.683979	0.955966
DNAJB4	ENSG00000162616	DnaJ heat shock protein family (Hsp40) member B4 [Source:HGNC Symbol;Acc:HGNC:14886]	64.9353	0.0517614	0.192374	0.269066	0.787879	0.976082
FBXO5	ENSG00000112029	F-box protein 5 [Source:HGNC Symbol;Acc:HGNC:13584]	169.806	0.0517198	0.0944624	0.547517	0.584023	0.937899
EMC10	ENSG00000161671	ER membrane protein complex subunit 10 [Source:HGNC Symbol;Acc:HGNC:27609]	155.285	0.0517021	0.142587	0.3626	0.716904	0.962171
HPS4	ENSG00000100099	HPS4 biogenesis of lysosomal organelles complex 3 subunit 2 [Source:HGNC Symbol;Acc:HGNC:15844]	90.0952	0.0516287	0.148466	0.347748	0.728029	0.964985
FGFR2	ENSG00000066468	fibroblast growth factor receptor 2 [Source:HGNC Symbol;Acc:HGNC:3689]	6.89204	0.0515859	0.379941	0.135774	0.892	0.991882
DCTN6	ENSG00000104671	dynactin subunit 6 [Source:HGNC Symbol;Acc:HGNC:16964]	89.0246	0.0515521	0.14104	0.365513	0.714729	0.961419
VCAN	ENSG00000038427	versican [Source:HGNC Symbol;Acc:HGNC:2464]	165.472	0.0515016	0.121351	0.424402	0.671273	0.95449
NOTCH2	ENSG00000134250	notch receptor 2 [Source:HGNC Symbol;Acc:HGNC:7882]	164.465	0.0514563	0.168188	0.305946	0.759646	0.97051
LINC01500	ENSG00000258583	long intergenic non-protein coding RNA 1500 [Source:HGNC Symbol;Acc:HGNC:51166]	7.71422	0.0514318	0.51353	0.100153	0.920223	0.995559
TANK	ENSG00000136560	TRAF family member associated NFKB activator [Source:HGNC Symbol;Acc:HGNC:11562]	92.3171	0.0514061	0.136944	0.37538	0.707378	0.960415
RANBP9	ENSG00000010017	RAN binding protein 9 [Source:HGNC Symbol;Acc:HGNC:13727]	81.0045	0.0513889	0.160865	0.319453	0.749383	0.968723
STK16	ENSG00000115661	serine/threonine kinase 16 [Source:HGNC Symbol;Acc:HGNC:11394]	57.8209	0.0513814	0.183769	0.279598	0.779786	0.974158
CEP76	ENSG00000101624	centrosomal protein 76 [Source:HGNC Symbol;Acc:HGNC:25727]	22.9371	0.051329	0.253485	0.202493	0.839531	0.983782
RAD51C	ENSG00000108384	RAD51 paralog C [Source:HGNC Symbol;Acc:HGNC:9820]	200.859	0.0513215	0.126705	0.405047	0.685443	0.955966
LINC01184	ENSG00000245937	long intergenic non-protein coding RNA 1184 [Source:HGNC Symbol;Acc:HGNC:49565]	77.1165	0.0512856	0.156309	0.328104	0.742833	0.968292
TMEM79	ENSG00000163472	transmembrane protein 79 [Source:HGNC Symbol;Acc:HGNC:28196]	35.4429	0.0512401	0.255166	0.200811	0.840846	0.984104
GEMIN8	ENSG00000046647	gem nuclear organelle associated protein 8 [Source:HGNC Symbol;Acc:HGNC:26044]	22.6173	0.0512079	0.243731	0.2101	0.833589	0.982734
STK25	ENSG00000115694	serine/threonine kinase 25 [Source:HGNC Symbol;Acc:HGNC:11404]	171.281	0.0511683	0.145766	0.351031	0.725565	0.964985
MAGOHB	ENSG00000111196	mago homolog B, exon junction complex subunit [Source:HGNC Symbol;Acc:HGNC:25504]	153.354	0.0509818	0.130034	0.392064	0.695011	0.957648
PEBP1	ENSG00000089220	phosphatidylethanolamine binding protein 1 [Source:HGNC Symbol;Acc:HGNC:8630]	903.493	0.0508423	0.0999327	0.508765	0.610917	0.940254
PTCD3	ENSG00000132300	pentatricopeptide repeat domain 3 [Source:HGNC Symbol;Acc:HGNC:24717]	180.452	0.0508085	0.104263	0.487312	0.626037	0.944029
BOP1	ENSG00000261236	BOP1 ribosomal biogenesis factor [Source:HGNC Symbol;Acc:HGNC:15519]	184.615	0.0507686	0.156372	0.324666	0.745434	0.968422
MED14	ENSG00000180182	mediator complex subunit 14 [Source:HGNC Symbol;Acc:HGNC:2370]	92.0661	0.0507637	0.141953	0.357608	0.720637	0.963476
N4BP2L2	ENSG00000244754	NEDD4 binding protein 2 like 2 [Source:HGNC Symbol;Acc:HGNC:26916]	289.759	0.050763	0.115591	0.439162	0.660544	0.950815
RPL39L	ENSG00000163923	ribosomal protein L39 like [Source:HGNC Symbol;Acc:HGNC:17094]	132.418	0.050719	0.154798	0.327646	0.74318	0.968292
SETD4	ENSG00000185917	SET domain containing 4 [Source:HGNC Symbol;Acc:HGNC:1258]	41.8598	0.0505838	0.225126	0.224691	0.82222	0.981844
FYTTD1	ENSG00000122068	forty-two-three domain containing 1 [Source:HGNC Symbol;Acc:HGNC:25407]	211.895	0.0504928	0.0955281	0.528565	0.597107	0.939055
CHEK1	ENSG00000149554	checkpoint kinase 1 [Source:HGNC Symbol;Acc:HGNC:1925]	133.639	0.0504715	0.106912	0.472084	0.636867	0.947473
ACAD8	ENSG00000151498	acyl-CoA dehydrogenase family member 8 [Source:HGNC Symbol;Acc:HGNC:87]	44.7911	0.0504129	0.181335	0.278011	0.781004	0.974831
SPRED1	ENSG00000166068	sprouty related EVH1 domain containing 1 [Source:HGNC Symbol;Acc:HGNC:20249]	40.1068	0.0503892	0.239674	0.21024	0.83348	0.982734
USP4	ENSG00000114316	ubiquitin specific peptidase 4 [Source:HGNC Symbol;Acc:HGNC:12627]	152.471	0.0503105	0.139783	0.35992	0.718907	0.963008
TMBIM6	ENSG00000139644	transmembrane BAX inhibitor motif containing 6 [Source:HGNC Symbol;Acc:HGNC:11723]	1354.85	0.0502036	0.0951954	0.527374	0.597934	0.939055
CEP57	ENSG00000166037	centrosomal protein 57 [Source:HGNC Symbol;Acc:HGNC:30794]	274.448	0.0501813	0.114362	0.438795	0.66081	0.950815
SEM1	ENSG00000127922	SEM1 26S proteasome subunit [Source:HGNC Symbol;Acc:HGNC:10845]	721.785	0.0501777	0.163653	0.306611	0.75914	0.970439
FKBP11	ENSG00000134285	FKBP prolyl isomerase 11 [Source:HGNC Symbol;Acc:HGNC:18624]	38.2715	0.0501035	0.215724	0.232258	0.816338	0.980656
LIG1	ENSG00000105486	DNA ligase 1 [Source:HGNC Symbol;Acc:HGNC:6598]	114.611	0.0500928	0.134579	0.372219	0.70973	0.960957
CHCHD3	ENSG00000106554	coiled-coil-helix-coiled-coil-helix domain containing 3 [Source:HGNC Symbol;Acc:HGNC:21906]	201.612	0.0500428	0.157381	0.317972	0.750506	0.969141
TSC22D2	ENSG00000196428	TSC22 domain family member 2 [Source:HGNC Symbol;Acc:HGNC:29095]	44.4507	0.0499976	0.191858	0.260597	0.794403	0.977188
CASC19	ENSG00000254166	cancer susceptibility 19 [Source:HGNC Symbol;Acc:HGNC:49476]	32.4964	0.0499333	0.27445	0.18194	0.85563	0.987164
OVOL2	ENSG00000125850	ovo like zinc finger 2 [Source:HGNC Symbol;Acc:HGNC:15804]	7.09632	0.049932	0.489721	0.10196	0.918788	0.995559
MIOS	ENSG00000164654	meiosis regulator for oocyte development [Source:HGNC Symbol;Acc:HGNC:21905]	54.3032	0.0498284	0.192887	0.258329	0.796153	0.977392
SKAP2	ENSG00000005020	src kinase associated phosphoprotein 2 [Source:HGNC Symbol;Acc:HGNC:15687]	36.856	0.0498048	0.210222	0.236915	0.812723	0.980324
PRIMPOL	ENSG00000164306	primase and DNA directed polymerase [Source:HGNC Symbol;Acc:HGNC:26575]	69.8406	0.049775	0.211274	0.235595	0.813747	0.980476
SERTAD4	ENSG00000082497	SERTA domain containing 4 [Source:HGNC Symbol;Acc:HGNC:25236]	19.6833	0.0497162	0.279586	0.177821	0.858864	0.987365
MON2	ENSG00000061987	MON2 homolog, regulator of endosome-to-Golgi trafficking [Source:HGNC Symbol;Acc:HGNC:29177]	57.9771	0.0497127	0.15969	0.311308	0.755566	0.969734
GABARAPL2	ENSG00000034713	GABA type A receptor associated protein like 2 [Source:HGNC Symbol;Acc:HGNC:13291]	219.652	0.049692	0.139234	0.356896	0.721169	0.963527
ENTPD4	ENSG00000197217	ectonucleoside triphosphate diphosphohydrolase 4 [Source:HGNC Symbol;Acc:HGNC:14573]	79.2897	0.0496628	0.156227	0.317889	0.750569	0.969141
CRCP	ENSG00000241258	CGRP receptor component [Source:HGNC Symbol;Acc:HGNC:17888]	114.219	0.0496283	0.14589	0.340177	0.733723	0.967314
RAD18	ENSG00000070950	RAD18 E3 ubiquitin protein ligase [Source:HGNC Symbol;Acc:HGNC:18278]	111.264	0.0496156	0.140396	0.353398	0.72379	0.964214
EIF3A	ENSG00000107581	eukaryotic translation initiation factor 3 subunit A [Source:HGNC Symbol;Acc:HGNC:3271]	1281.61	0.0495954	0.134314	0.369249	0.711942	0.961393
IFRD2	ENSG00000214706	interferon related developmental regulator 2 [Source:HGNC Symbol;Acc:HGNC:5457]	212.708	0.0494278	0.139593	0.354085	0.723276	0.964041
HEXIM2	ENSG00000168517	HEXIM P-TEFb complex subunit 2 [Source:HGNC Symbol;Acc:HGNC:28591]	13.9821	0.0493871	0.329156	0.150041	0.880732	0.990345
ZNF618	ENSG00000157657	zinc finger protein 618 [Source:HGNC Symbol;Acc:HGNC:29416]	62.6388	0.0493832	0.163355	0.302305	0.762419	0.971804
EZH1	ENSG00000108799	enhancer of zeste 1 polycomb repressive complex 2 subunit [Source:HGNC Symbol;Acc:HGNC:3526]	50.1308	0.0493348	0.183455	0.268921	0.787991	0.976082
YWHAE	ENSG00000108953	tyrosine 3-monooxygenase/tryptophan 5-monooxygenase activation protein epsilon [Source:HGNC Symbol;Acc:HGNC:12851]	2322.98	0.0492271	0.074848	0.657694	0.510735	0.923464
CKB	ENSG00000166165	creatine kinase B [Source:HGNC Symbol;Acc:HGNC:1991]	574.125	0.0491258	0.239527	0.205095	0.837498	0.983402
SRP14	ENSG00000140319	signal recognition particle 14 [Source:HGNC Symbol;Acc:HGNC:11299]	1133.26	0.0490977	0.0898463	0.546463	0.584748	0.937899
AL390728.6	ENSG00000259865	novel transcript	24.1761	0.0490484	0.300724	0.163101	0.870439	0.989237
DHRSX	ENSG00000169084	dehydrogenase/reductase X-linked [Source:HGNC Symbol;Acc:HGNC:18399]	34.7215	0.0489998	0.21176	0.231393	0.817009	0.980791
PDZD11	ENSG00000120509	PDZ domain containing 11 [Source:HGNC Symbol;Acc:HGNC:28034]	188.668	0.0488756	0.141357	0.345761	0.729523	0.965256
HNRNPLL	ENSG00000143889	heterogeneous nuclear ribonucleoprotein L like [Source:HGNC Symbol;Acc:HGNC:25127]	99.0669	0.0487283	0.130952	0.372107	0.709813	0.960957
ACP1	ENSG00000143727	acid phosphatase 1 [Source:HGNC Symbol;Acc:HGNC:122]	182.28	0.0487108	0.138005	0.352964	0.724116	0.964539
PARK7	ENSG00000116288	Parkinsonism associated deglycase [Source:HGNC Symbol;Acc:HGNC:16369]	1231.92	0.0486941	0.120625	0.403683	0.686446	0.955966
ETFDH	ENSG00000171503	electron transfer flavoprotein dehydrogenase [Source:HGNC Symbol;Acc:HGNC:3483]	69.6217	0.0486549	0.149013	0.326515	0.744035	0.968292
CBFB	ENSG00000067955	core-binding factor subunit beta [Source:HGNC Symbol;Acc:HGNC:1539]	115.899	0.0486147	0.127326	0.381812	0.702601	0.959013
PHLDA1	ENSG00000139289	pleckstrin homology like domain family A member 1 [Source:HGNC Symbol;Acc:HGNC:8933]	72.8883	0.0486004	0.189953	0.255855	0.798063	0.977534
CYCS	ENSG00000172115	cytochrome c, somatic [Source:HGNC Symbol;Acc:HGNC:19986]	622.643	0.0485886	0.110828	0.438414	0.661086	0.950815
FRAT2	ENSG00000181274	FRAT regulator of WNT signaling pathway 2 [Source:HGNC Symbol;Acc:HGNC:16048]	17.4262	0.0482229	0.258098	0.186839	0.851787	0.986851
CDK12	ENSG00000167258	cyclin dependent kinase 12 [Source:HGNC Symbol;Acc:HGNC:24224]	223.333	0.0481869	0.125183	0.384931	0.700288	0.958696
LGALSL	ENSG00000119862	galectin like [Source:HGNC Symbol;Acc:HGNC:25012]	44.3796	0.0481235	0.18566	0.259202	0.795479	0.977392
FBLN2	ENSG00000163520	fibulin 2 [Source:HGNC Symbol;Acc:HGNC:3601]	20.194	0.0480495	0.266712	0.180155	0.857031	0.987164
STX7	ENSG00000079950	syntaxin 7 [Source:HGNC Symbol;Acc:HGNC:11442]	106.059	0.0480125	0.124068	0.386984	0.698768	0.958696
AC007388.1	ENSG00000231312	MAP4K3 divergent transcript [Source:HGNC Symbol;Acc:HGNC:54056]	40.1274	0.0480084	0.223065	0.215221	0.829595	0.982439
AFF1	ENSG00000172493	AF4/FMR2 family member 1 [Source:HGNC Symbol;Acc:HGNC:7135]	95.4454	0.0479371	0.127071	0.377248	0.705989	0.960123
MMP24OS	ENSG00000126005	MMP24 opposite strand [Source:HGNC Symbol;Acc:HGNC:44421]	246.594	0.0478892	0.0890879	0.53755	0.590888	0.939055
LSM14A	ENSG00000257103	LSM14A mRNA processing body assembly factor [Source:HGNC Symbol;Acc:HGNC:24489]	252.414	0.0478597	0.106185	0.450722	0.65219	0.949492
LINC00649	ENSG00000237945	long intergenic non-protein coding RNA 649 [Source:HGNC Symbol;Acc:HGNC:44305]	12.65	0.047758	0.325436	0.146751	0.883329	0.990822
VASH1	ENSG00000071246	vasohibin 1 [Source:HGNC Symbol;Acc:HGNC:19964]	7.27282	0.0477177	0.425085	0.112255	0.910622	0.99414
ING3	ENSG00000071243	inhibitor of growth family member 3 [Source:HGNC Symbol;Acc:HGNC:14587]	68.9596	0.0476039	0.169636	0.280623	0.778999	0.974066
PPWD1	ENSG00000113593	peptidylprolyl isomerase domain and WD repeat containing 1 [Source:HGNC Symbol;Acc:HGNC:28954]	111.092	0.047537	0.214188	0.22194	0.82436	0.98217
RAB20	ENSG00000139832	RAB20, member RAS oncogene family [Source:HGNC Symbol;Acc:HGNC:18260]	30.3136	0.0473939	0.222805	0.212715	0.831549	0.982439
KDM5C	ENSG00000126012	lysine demethylase 5C [Source:HGNC Symbol;Acc:HGNC:11114]	91.619	0.0473822	0.157564	0.300716	0.763631	0.971974
FRG1CP	ENSG00000282826	FSHD region gene 1 family member C, pseudogene [Source:HGNC Symbol;Acc:HGNC:51762]	108.462	0.0473732	0.179586	0.263791	0.791941	0.977188
FLRT2	ENSG00000185070	fibronectin leucine rich transmembrane protein 2 [Source:HGNC Symbol;Acc:HGNC:3761]	9.69148	0.0472447	0.370616	0.127476	0.898564	0.992134
STX17	ENSG00000136874	syntaxin 17 [Source:HGNC Symbol;Acc:HGNC:11432]	106.788	0.0472185	0.139554	0.338353	0.735097	0.967773
RNF14	ENSG00000013561	ring finger protein 14 [Source:HGNC Symbol;Acc:HGNC:10058]	71.1202	0.0470174	0.224829	0.209125	0.834351	0.98296
PIAS2	ENSG00000078043	protein inhibitor of activated STAT 2 [Source:HGNC Symbol;Acc:HGNC:17311]	91.956	0.0469893	0.143184	0.328174	0.74278	0.968292
TUBB2A	ENSG00000137267	tubulin beta 2A class IIa [Source:HGNC Symbol;Acc:HGNC:12412]	75.8961	0.0469799	0.159917	0.293776	0.768929	0.972569
SKA2	ENSG00000182628	spindle and kinetochore associated complex subunit 2 [Source:HGNC Symbol;Acc:HGNC:28006]	584.644	0.0469086	0.104768	0.447736	0.654344	0.949492
CEP95	ENSG00000258890	centrosomal protein 95 [Source:HGNC Symbol;Acc:HGNC:25141]	196.941	0.0469005	0.147639	0.317669	0.750736	0.969141
AP2M1	ENSG00000161203	adaptor related protein complex 2 subunit mu 1 [Source:HGNC Symbol;Acc:HGNC:564]	453.762	0.0467975	0.149451	0.313129	0.754183	0.969734
C5orf42	ENSG00000197603	ciliogenesis and planar polarity effector 1 [Source:HGNC Symbol;Acc:HGNC:25801]	134.872	0.0467064	0.134227	0.347966	0.727866	0.964985
FAU	ENSG00000149806	FAU ubiquitin like and ribosomal protein S30 fusion [Source:HGNC Symbol;Acc:HGNC:3597]	2055.91	0.046646	0.111794	0.417249	0.676496	0.955618
SNX3	ENSG00000112335	sorting nexin 3 [Source:HGNC Symbol;Acc:HGNC:11174]	355.726	0.0466234	0.0970566	0.480373	0.630962	0.945244
PDLIM1	ENSG00000107438	PDZ and LIM domain 1 [Source:HGNC Symbol;Acc:HGNC:2067]	554.384	0.0466125	0.110688	0.421116	0.673671	0.955095
NDUFA13	ENSG00000186010	NADH:ubiquinone oxidoreductase subunit A13 [Source:HGNC Symbol;Acc:HGNC:17194]	244.855	0.0465997	0.197075	0.236457	0.813078	0.980324
SFXN1	ENSG00000164466	sideroflexin 1 [Source:HGNC Symbol;Acc:HGNC:16085]	300.642	0.0465543	0.109858	0.423768	0.671735	0.954689
GGCX	ENSG00000115486	gamma-glutamyl carboxylase [Source:HGNC Symbol;Acc:HGNC:4247]	92.0973	0.0464918	0.145537	0.319449	0.749386	0.968723
HOMEZ	ENSG00000215271	homeobox and leucine zipper encoding [Source:HGNC Symbol;Acc:HGNC:20164]	35.1213	0.0464589	0.198795	0.233703	0.815216	0.980656
PWP1	ENSG00000136045	PWP1 homolog, endonuclein [Source:HGNC Symbol;Acc:HGNC:17015]	210.374	0.0464431	0.125895	0.368904	0.712199	0.961393
PKM	ENSG00000067225	pyruvate kinase M1/2 [Source:HGNC Symbol;Acc:HGNC:9021]	2964.62	0.0464376	0.16559	0.280438	0.779142	0.974066
PPP1R7	ENSG00000115685	protein phosphatase 1 regulatory subunit 7 [Source:HGNC Symbol;Acc:HGNC:9295]	232.541	0.0463107	0.119412	0.387822	0.698148	0.958563
ADSSL1	ENSG00000185100	adenylosuccinate synthase 1 [Source:HGNC Symbol;Acc:HGNC:20093]	27.9203	0.0462704	0.2562	0.180603	0.856679	0.987164
TTC17	ENSG00000052841	tetratricopeptide repeat domain 17 [Source:HGNC Symbol;Acc:HGNC:25596]	144.692	0.0462486	0.110923	0.416943	0.67672	0.955622
FANCL	ENSG00000115392	FA complementation group L [Source:HGNC Symbol;Acc:HGNC:20748]	52.1509	0.0462482	0.268568	0.172203	0.863278	0.988425
TRIM5	ENSG00000132256	tripartite motif containing 5 [Source:HGNC Symbol;Acc:HGNC:16276]	33.7085	0.0462367	0.198824	0.232551	0.81611	0.980656
TUBGCP4	ENSG00000137822	tubulin gamma complex associated protein 4 [Source:HGNC Symbol;Acc:HGNC:16691]	137.86	0.0462196	0.153753	0.30061	0.763712	0.971974
NUP93	ENSG00000102900	nucleoporin 93 [Source:HGNC Symbol;Acc:HGNC:28958]	288.569	0.0462162	0.132734	0.348187	0.727699	0.964985
ZNF704	ENSG00000164684	zinc finger protein 704 [Source:HGNC Symbol;Acc:HGNC:32291]	49.4263	0.0460847	0.176691	0.260821	0.79423	0.977188
RASA2	ENSG00000155903	RAS p21 protein activator 2 [Source:HGNC Symbol;Acc:HGNC:9872]	46.6759	0.0460195	0.198128	0.232272	0.816327	0.980656
PSMB1	ENSG00000008018	proteasome 20S subunit beta 1 [Source:HGNC Symbol;Acc:HGNC:9537]	1399.55	0.046005	0.111793	0.411521	0.680691	0.955966
SLC9A6	ENSG00000198689	solute carrier family 9 member A6 [Source:HGNC Symbol;Acc:HGNC:11079]	48.5415	0.0459742	0.193801	0.237223	0.812483	0.980324
CCDC181	ENSG00000117477	coiled-coil domain containing 181 [Source:HGNC Symbol;Acc:HGNC:28051]	10.74	0.0459611	0.41829	0.109879	0.912506	0.994548
PCDH7	ENSG00000169851	protocadherin 7 [Source:HGNC Symbol;Acc:HGNC:8659]	13.241	0.0458729	0.324281	0.14146	0.887506	0.991729
CHAMP1	ENSG00000198824	chromosome alignment maintaining phosphoprotein 1 [Source:HGNC Symbol;Acc:HGNC:20311]	112.915	0.045723	0.135725	0.33688	0.736207	0.967773
PTBP3	ENSG00000119314	polypyrimidine tract binding protein 3 [Source:HGNC Symbol;Acc:HGNC:10253]	329.811	0.0457128	0.116044	0.393927	0.693635	0.957419
G3BP2	ENSG00000138757	G3BP stress granule assembly factor 2 [Source:HGNC Symbol;Acc:HGNC:30291]	369.011	0.045694	0.136703	0.334259	0.738184	0.968275
ZFP36L2	ENSG00000152518	ZFP36 ring finger protein like 2 [Source:HGNC Symbol;Acc:HGNC:1108]	392.513	0.0455731	0.151664	0.300488	0.763805	0.971974
PPP1R15A	ENSG00000087074	protein phosphatase 1 regulatory subunit 15A [Source:HGNC Symbol;Acc:HGNC:14375]	158.12	0.0455304	0.195643	0.232722	0.815977	0.980656
PHTF1	ENSG00000116793	putative homeodomain transcription factor 1 [Source:HGNC Symbol;Acc:HGNC:8939]	52.9287	0.0455006	0.180644	0.25188	0.801134	0.978287
LYPLAL1	ENSG00000143353	lysophospholipase like 1 [Source:HGNC Symbol;Acc:HGNC:20440]	27.3661	0.0454983	0.26463	0.171932	0.863491	0.988432
WDCP	ENSG00000163026	WD repeat and coiled coil containing [Source:HGNC Symbol;Acc:HGNC:26157]	52.8814	0.0454562	0.187264	0.242738	0.808208	0.980324
RPAIN	ENSG00000129197	RPA interacting protein [Source:HGNC Symbol;Acc:HGNC:28641]	149.396	0.0453967	0.113265	0.400799	0.688568	0.955966
HDGFL3	ENSG00000166503	HDGF like 3 [Source:HGNC Symbol;Acc:HGNC:24937]	226.765	0.0452792	0.103395	0.437923	0.661442	0.950815
TAOK3	ENSG00000135090	TAO kinase 3 [Source:HGNC Symbol;Acc:HGNC:18133]	173.238	0.045249	0.110903	0.408004	0.683271	0.955966
POLR2D	ENSG00000144231	RNA polymerase II subunit D [Source:HGNC Symbol;Acc:HGNC:9191]	150.603	0.0452272	0.129059	0.35044	0.726009	0.964985
PHF1	ENSG00000112511	PHD finger protein 1 [Source:HGNC Symbol;Acc:HGNC:8919]	29.7986	0.04521	0.324479	0.139331	0.889188	0.991729
AC018628.1	ENSG00000279133	TEC	14.5987	0.0451703	0.33113	0.136413	0.891495	0.991729
CFL2	ENSG00000165410	cofilin 2 [Source:HGNC Symbol;Acc:HGNC:1875]	154.601	0.0450765	0.115389	0.390648	0.696057	0.958024
TRIM35	ENSG00000104228	tripartite motif containing 35 [Source:HGNC Symbol;Acc:HGNC:16285]	19.9246	0.0449763	0.303392	0.148245	0.88215	0.990392
PHTF2	ENSG00000006576	putative homeodomain transcription factor 2 [Source:HGNC Symbol;Acc:HGNC:13411]	69.6916	0.0448936	0.164084	0.273602	0.78439	0.975264
USP9X	ENSG00000124486	ubiquitin specific peptidase 9 X-linked [Source:HGNC Symbol;Acc:HGNC:12632]	495.394	0.0448621	0.071852	0.624368	0.532386	0.927075
ZBTB8A	ENSG00000160062	zinc finger and BTB domain containing 8A [Source:HGNC Symbol;Acc:HGNC:24172]	37.9343	0.0448544	0.248222	0.180702	0.856601	0.987164
TMEM256	ENSG00000205544	transmembrane protein 256 [Source:HGNC Symbol;Acc:HGNC:28618]	261.143	0.0447564	0.143897	0.31103	0.755778	0.969734
FAT2	ENSG00000086570	FAT atypical cadherin 2 [Source:HGNC Symbol;Acc:HGNC:3596]	28.637	0.0447293	0.241029	0.185576	0.852777	0.986978
PCDHB2	ENSG00000112852	protocadherin beta 2 [Source:HGNC Symbol;Acc:HGNC:8687]	6.79188	0.044722	0.457095	0.0978396	0.92206	0.995757
CRTC2	ENSG00000160741	CREB regulated transcription coactivator 2 [Source:HGNC Symbol;Acc:HGNC:27301]	11.9581	0.0446676	0.481417	0.0927837	0.926075	0.996266
NINL	ENSG00000101004	ninein like [Source:HGNC Symbol;Acc:HGNC:29163]	19.3581	0.0446512	0.282923	0.157821	0.874598	0.989826
PKD1	ENSG00000008710	polycystin 1, transient receptor potential channel interacting [Source:HGNC Symbol;Acc:HGNC:9008]	79.0714	0.0446214	0.173971	0.256487	0.797575	0.977392
SP110	ENSG00000135899	SP110 nuclear body protein [Source:HGNC Symbol;Acc:HGNC:5401]	114.869	0.0445823	0.141023	0.316135	0.7519	0.969313
PRPF4	ENSG00000136875	pre-mRNA processing factor 4 [Source:HGNC Symbol;Acc:HGNC:17349]	155.883	0.0445544	0.113777	0.391592	0.69536	0.957648
TTBK2	ENSG00000128881	tau tubulin kinase 2 [Source:HGNC Symbol;Acc:HGNC:19141]	57.323	0.044532	0.177962	0.250233	0.802407	0.978743
OSBPL7	ENSG00000006025	oxysterol binding protein like 7 [Source:HGNC Symbol;Acc:HGNC:16387]	16.9273	0.0445031	0.287854	0.154603	0.877134	0.990345
RCOR3	ENSG00000117625	REST corepressor 3 [Source:HGNC Symbol;Acc:HGNC:25594]	68.3121	0.0444856	0.163016	0.272891	0.784937	0.975264
PLEKHA6	ENSG00000143850	pleckstrin homology domain containing A6 [Source:HGNC Symbol;Acc:HGNC:17053]	9.13794	0.0443599	0.375055	0.118276	0.905849	0.993739
CXADR	ENSG00000154639	CXADR Ig-like cell adhesion molecule [Source:HGNC Symbol;Acc:HGNC:2559]	58.8447	0.0443354	0.15642	0.283438	0.776841	0.973041
PSMB8	ENSG00000204264	proteasome 20S subunit beta 8 [Source:HGNC Symbol;Acc:HGNC:9545]	262.675	0.044249	0.132315	0.334422	0.738061	0.968255
EEF1AKMT3	ENSG00000123427	EEF1A lysine methyltransferase 3 [Source:HGNC Symbol;Acc:HGNC:24936]	18.6744	0.044248	0.3192	0.138622	0.889749	0.991729
TXN	ENSG00000136810	thioredoxin [Source:HGNC Symbol;Acc:HGNC:12435]	1833.11	0.0440219	0.107717	0.408681	0.682773	0.955966
SACM1L	ENSG00000211456	SAC1 like phosphatidylinositide phosphatase [Source:HGNC Symbol;Acc:HGNC:17059]	55.6731	0.0439514	0.170978	0.257059	0.797133	0.977392
ST3GAL3	ENSG00000126091	ST3 beta-galactoside alpha-2,3-sialyltransferase 3 [Source:HGNC Symbol;Acc:HGNC:10866]	24.3292	0.0438505	0.266342	0.16464	0.869227	0.98923
ITPA	ENSG00000125877	inosine triphosphatase [Source:HGNC Symbol;Acc:HGNC:6176]	196.831	0.0437949	0.124569	0.351571	0.72516	0.964985
METTL18	ENSG00000171806	methyltransferase like 18 [Source:HGNC Symbol;Acc:HGNC:28793]	39.089	0.0437772	0.234386	0.186774	0.851838	0.986851
KIAA1468	ENSG00000134444	RAB11 binding and LisH domain, coiled-coil and HEAT repeat containing [Source:HGNC Symbol;Acc:HGNC:29289]	43.8097	0.0437736	0.21358	0.204952	0.83761	0.983402
DSG2	ENSG00000046604	desmoglein 2 [Source:HGNC Symbol;Acc:HGNC:3049]	266.53	0.043736	0.122208	0.357882	0.720432	0.963476
SYS1	ENSG00000204070	SYS1 golgi trafficking protein [Source:HGNC Symbol;Acc:HGNC:16162]	99.4541	0.043731	0.14781	0.29586	0.767337	0.972067
HABP4	ENSG00000130956	hyaluronan binding protein 4 [Source:HGNC Symbol;Acc:HGNC:17062]	92.2715	0.0436957	0.164891	0.264997	0.791012	0.97693
NSUN4	ENSG00000117481	NOP2/Sun RNA methyltransferase 4 [Source:HGNC Symbol;Acc:HGNC:31802]	90.7546	0.0436944	0.139879	0.312373	0.754757	0.969734
GLA	ENSG00000102393	galactosidase alpha [Source:HGNC Symbol;Acc:HGNC:4296]	116.558	0.0436857	0.152473	0.286515	0.774484	0.972569
PSMA7	ENSG00000101182	proteasome 20S subunit alpha 7 [Source:HGNC Symbol;Acc:HGNC:9536]	1776.73	0.0436711	0.101815	0.428925	0.667978	0.953064
LRIF1	ENSG00000121931	ligand dependent nuclear receptor interacting factor 1 [Source:HGNC Symbol;Acc:HGNC:30299]	88.2584	0.0436559	0.161285	0.270676	0.78664	0.975734
ZNF668	ENSG00000167394	zinc finger protein 668 [Source:HGNC Symbol;Acc:HGNC:25821]	22.8266	0.0435779	0.240636	0.181095	0.856293	0.987164
TMEM41B	ENSG00000166471	transmembrane protein 41B [Source:HGNC Symbol;Acc:HGNC:28948]	109.787	0.0435464	0.130106	0.334701	0.737851	0.968255
NCSTN	ENSG00000162736	nicastrin [Source:HGNC Symbol;Acc:HGNC:17091]	165.47	0.0435008	0.16554	0.262781	0.792719	0.977188
FBXO22	ENSG00000167196	F-box protein 22 [Source:HGNC Symbol;Acc:HGNC:13593]	170.44	0.0434992	0.107842	0.403362	0.686682	0.955966
SLC43A1	ENSG00000149150	solute carrier family 43 member 1 [Source:HGNC Symbol;Acc:HGNC:9225]	11.0313	0.0434886	0.38005	0.114428	0.908898	0.994115
FBXO25	ENSG00000147364	F-box protein 25 [Source:HGNC Symbol;Acc:HGNC:13596]	80.6111	0.0434505	0.167548	0.259332	0.795379	0.977392
TMEM33	ENSG00000109133	transmembrane protein 33 [Source:HGNC Symbol;Acc:HGNC:25541]	107.592	0.0434367	0.14864	0.292227	0.770113	0.972569
POLE4	ENSG00000115350	DNA polymerase epsilon 4, accessory subunit [Source:HGNC Symbol;Acc:HGNC:18755]	266.697	0.0434102	0.124125	0.34973	0.726541	0.964985
CNKSR1	ENSG00000142675	connector enhancer of kinase suppressor of Ras 1 [Source:HGNC Symbol;Acc:HGNC:19700]	22.6402	0.0433642	0.268734	0.161365	0.871806	0.98951
RNF38	ENSG00000137075	ring finger protein 38 [Source:HGNC Symbol;Acc:HGNC:18052]	23.3535	0.0433173	0.238908	0.181313	0.856122	0.987164
SRPK1	ENSG00000096063	SRSF protein kinase 1 [Source:HGNC Symbol;Acc:HGNC:11305]	249.404	0.043302	0.119694	0.361773	0.717522	0.962238
COPRS	ENSG00000172301	coordinator of PRMT5 and differentiation stimulator [Source:HGNC Symbol;Acc:HGNC:28848]	164.044	0.0431218	0.134046	0.321694	0.747684	0.968723
ZCCHC7	ENSG00000147905	zinc finger CCHC-type containing 7 [Source:HGNC Symbol;Acc:HGNC:26209]	68.6622	0.0429777	0.168461	0.255119	0.798631	0.977705
BORCS5	ENSG00000165714	BLOC-1 related complex subunit 5 [Source:HGNC Symbol;Acc:HGNC:17950]	15.4233	0.0429475	0.342232	0.125492	0.900134	0.992222
BRI3BP	ENSG00000184992	BRI3 binding protein [Source:HGNC Symbol;Acc:HGNC:14251]	222.12	0.0429067	0.138524	0.309742	0.756757	0.969734
SIX5	ENSG00000177045	SIX homeobox 5 [Source:HGNC Symbol;Acc:HGNC:10891]	40.9035	0.0427578	0.200674	0.213071	0.831272	0.982439
SLC31A1	ENSG00000136868	solute carrier family 31 member 1 [Source:HGNC Symbol;Acc:HGNC:11016]	222.923	0.042752	0.12402	0.344717	0.730307	0.965415
MBD1	ENSG00000141644	methyl-CpG binding domain protein 1 [Source:HGNC Symbol;Acc:HGNC:6916]	121.532	0.0427462	0.134757	0.317209	0.751085	0.969141
RPL6	ENSG00000089009	ribosomal protein L6 [Source:HGNC Symbol;Acc:HGNC:10362]	3829.68	0.0425723	0.137492	0.309634	0.756839	0.969734
ABHD13	ENSG00000139826	abhydrolase domain containing 13 [Source:HGNC Symbol;Acc:HGNC:20293]	48.5337	0.0425133	0.182894	0.232448	0.81619	0.980656
RFC5	ENSG00000111445	replication factor C subunit 5 [Source:HGNC Symbol;Acc:HGNC:9973]	152.012	0.0424986	0.113833	0.373341	0.708895	0.96063
UBIAD1	ENSG00000120942	UbiA prenyltransferase domain containing 1 [Source:HGNC Symbol;Acc:HGNC:30791]	59.2791	0.0424682	0.180474	0.235315	0.813964	0.980476
KIF3B	ENSG00000101350	kinesin family member 3B [Source:HGNC Symbol;Acc:HGNC:6320]	264.007	0.0424124	0.14187	0.298953	0.764976	0.971974
AASS	ENSG00000008311	aminoadipate-semialdehyde synthase [Source:HGNC Symbol;Acc:HGNC:17366]	161.799	0.0424086	0.111327	0.380937	0.70325	0.959013
TSG101	ENSG00000074319	tumor susceptibility 101 [Source:HGNC Symbol;Acc:HGNC:15971]	216.191	0.0424038	0.121946	0.347726	0.728046	0.964985
FAHD1	ENSG00000180185	fumarylacetoacetate hydrolase domain containing 1 [Source:HGNC Symbol;Acc:HGNC:14169]	118.701	0.0423986	0.187941	0.225596	0.821516	0.981844
TYK2	ENSG00000105397	tyrosine kinase 2 [Source:HGNC Symbol;Acc:HGNC:12440]	125.613	0.0423718	0.140716	0.301116	0.763326	0.971864
AC012146.1	ENSG00000234327	ZNF232 antisense RNA 1 [Source:HGNC Symbol;Acc:HGNC:40623]	12.0974	0.0423197	0.390153	0.108469	0.913623	0.994548
PRKCA	ENSG00000154229	protein kinase C alpha [Source:HGNC Symbol;Acc:HGNC:9393]	55.3828	0.0422702	0.175751	0.240512	0.809933	0.980324
CCDC80	ENSG00000091986	coiled-coil domain containing 80 [Source:HGNC Symbol;Acc:HGNC:30649]	250.357	0.0422552	0.171303	0.246669	0.805164	0.979959
RPS6	ENSG00000137154	ribosomal protein S6 [Source:HGNC Symbol;Acc:HGNC:10429]	5625.51	0.0422312	0.0907625	0.465293	0.641721	0.948782
PGBD1	ENSG00000137338	piggyBac transposable element derived 1 [Source:HGNC Symbol;Acc:HGNC:19398]	36.6025	0.0422115	0.205211	0.205698	0.837026	0.983402
AC006333.2	ENSG00000272686	WASL divergent transcript [Source:HGNC Symbol;Acc:HGNC:54820]	8.45514	0.0421131	0.425961	0.0988662	0.921244	0.995749
HNRNPF	ENSG00000169813	heterogeneous nuclear ribonucleoprotein F [Source:HGNC Symbol;Acc:HGNC:5039]	378.7	0.0420954	0.141709	0.297056	0.766424	0.972067
ZNF784	ENSG00000179922	zinc finger protein 784 [Source:HGNC Symbol;Acc:HGNC:33111]	11.5568	0.0420889	0.352291	0.119472	0.904901	0.993712
CCDC86	ENSG00000110104	coiled-coil domain containing 86 [Source:HGNC Symbol;Acc:HGNC:28359]	80.0547	0.042078	0.20155	0.208772	0.834626	0.983137
RAB8A	ENSG00000167461	RAB8A, member RAS oncogene family [Source:HGNC Symbol;Acc:HGNC:7007]	498.579	0.0420274	0.0974752	0.43116	0.666352	0.95262
ANO10	ENSG00000160746	anoctamin 10 [Source:HGNC Symbol;Acc:HGNC:25519]	85.0692	0.0419909	0.149709	0.280483	0.779107	0.974066
SRSF10	ENSG00000188529	serine and arginine rich splicing factor 10 [Source:HGNC Symbol;Acc:HGNC:16713]	522.642	0.0419384	0.0817001	0.513321	0.607727	0.940254
SNHG19	ENSG00000260260	small nucleolar RNA host gene 19 [Source:HGNC Symbol;Acc:HGNC:49574]	97.6633	0.0419367	0.174151	0.240807	0.809705	0.980324
BBIP1	ENSG00000214413	BBSome interacting protein 1 [Source:HGNC Symbol;Acc:HGNC:28093]	72.9615	0.041876	0.154404	0.27121	0.786229	0.975725
APOBEC3C	ENSG00000244509	apolipoprotein B mRNA editing enzyme catalytic subunit 3C [Source:HGNC Symbol;Acc:HGNC:17353]	199.91	0.0418134	0.153265	0.272818	0.784993	0.975264
WWP2	ENSG00000198373	WW domain containing E3 ubiquitin protein ligase 2 [Source:HGNC Symbol;Acc:HGNC:16804]	74.6287	0.0417243	0.196037	0.212839	0.831453	0.982439
SCO2	ENSG00000284194	synthesis of cytochrome C oxidase 2 [Source:HGNC Symbol;Acc:HGNC:10604]	55.2182	0.0416751	0.195051	0.213663	0.83081	0.982439
APP	ENSG00000142192	amyloid beta precursor protein [Source:HGNC Symbol;Acc:HGNC:620]	280.646	0.041668	0.113467	0.367226	0.71345	0.961419
LAMTOR5	ENSG00000134248	late endosomal/lysosomal adaptor, MAPK and MTOR activator 5 [Source:HGNC Symbol;Acc:HGNC:17955]	228.791	0.0415969	0.155196	0.268027	0.788678	0.976362
GBA2	ENSG00000070610	glucosylceramidase beta 2 [Source:HGNC Symbol;Acc:HGNC:18986]	93.4265	0.041555	0.17339	0.239662	0.810592	0.980324
CCSER2	ENSG00000107771	coiled-coil serine rich protein 2 [Source:HGNC Symbol;Acc:HGNC:29197]	116.702	0.0415466	0.134906	0.307968	0.758107	0.970377
CGAS	ENSG00000164430	cyclic GMP-AMP synthase [Source:HGNC Symbol;Acc:HGNC:21367]	90.8381	0.0413952	0.148826	0.278144	0.780902	0.974831
MRPL3	ENSG00000114686	mitochondrial ribosomal protein L3 [Source:HGNC Symbol;Acc:HGNC:10379]	234.213	0.0413575	0.107685	0.384059	0.700935	0.958696
HERC2P9	ENSG00000206149	hect domain and RLD 2 pseudogene 9 [Source:HGNC Symbol;Acc:HGNC:30495]	9.84855	0.0412904	0.395792	0.104323	0.916913	0.995169
ZNF780A	ENSG00000197782	zinc finger protein 780A [Source:HGNC Symbol;Acc:HGNC:27603]	19.9742	0.0412243	0.28681	0.143734	0.88571	0.991441
NDRG4	ENSG00000103034	NDRG family member 4 [Source:HGNC Symbol;Acc:HGNC:14466]	6.8556	0.0412236	0.473645	0.0870347	0.930644	0.996949
EIF1AD	ENSG00000175376	eukaryotic translation initiation factor 1A domain containing [Source:HGNC Symbol;Acc:HGNC:28147]	50.6888	0.0412093	0.183883	0.224107	0.822674	0.981844
TNFAIP8L3	ENSG00000183578	TNF alpha induced protein 8 like 3 [Source:HGNC Symbol;Acc:HGNC:20620]	276.729	0.0411243	0.145525	0.282594	0.777488	0.973345
PINX1	ENSG00000254093	PIN2 (TERF1) interacting telomerase inhibitor 1 [Source:HGNC Symbol;Acc:HGNC:30046]	41.6069	0.0411037	0.214529	0.1916	0.848056	0.985921
DVL2	ENSG00000004975	dishevelled segment polarity protein 2 [Source:HGNC Symbol;Acc:HGNC:3086]	140.621	0.0410779	0.153597	0.267439	0.789131	0.976362
SMIM13	ENSG00000224531	small integral membrane protein 13 [Source:HGNC Symbol;Acc:HGNC:27356]	51.2402	0.0410016	0.207711	0.197397	0.843517	0.984615
EIF3I	ENSG00000084623	eukaryotic translation initiation factor 3 subunit I [Source:HGNC Symbol;Acc:HGNC:3272]	1148.06	0.0409855	0.110435	0.371129	0.710541	0.96134
AC139887.2	ENSG00000249592	novel transcript, antisense to PCGF3	17.7479	0.0409822	0.300659	0.136308	0.891578	0.991729
KATNB1	ENSG00000140854	katanin regulatory subunit B1 [Source:HGNC Symbol;Acc:HGNC:6217]	44.9978	0.0409631	0.249682	0.164061	0.869683	0.98923
RBMX2	ENSG00000134597	RNA binding motif protein X-linked 2 [Source:HGNC Symbol;Acc:HGNC:24282]	125.796	0.0409345	0.151207	0.270718	0.786608	0.975734
ZNF426	ENSG00000130818	zinc finger protein 426 [Source:HGNC Symbol;Acc:HGNC:20725]	86.1556	0.0408886	0.186636	0.219082	0.826586	0.982261
SIGMAR1	ENSG00000147955	sigma non-opioid intracellular receptor 1 [Source:HGNC Symbol;Acc:HGNC:8157]	460.219	0.0408228	0.119542	0.341492	0.732733	0.966807
DLG5	ENSG00000151208	discs large MAGUK scaffold protein 5 [Source:HGNC Symbol;Acc:HGNC:2904]	93.4599	0.0408	0.159106	0.256432	0.797617	0.977392
MRPL39	ENSG00000154719	mitochondrial ribosomal protein L39 [Source:HGNC Symbol;Acc:HGNC:14027]	60.9553	0.0407989	0.25666	0.158961	0.8737	0.98951
KPNA2	ENSG00000182481	karyopherin subunit alpha 2 [Source:HGNC Symbol;Acc:HGNC:6395]	1203.64	0.0407852	0.161938	0.251857	0.801152	0.978287
USP28	ENSG00000048028	ubiquitin specific peptidase 28 [Source:HGNC Symbol;Acc:HGNC:12625]	83.802	0.0407712	0.148551	0.274459	0.783732	0.975264
SMARCAD1	ENSG00000163104	SWI/SNF-related, matrix-associated actin-dependent regulator of chromatin, subfamily a, containing DEAD/H box 1 [Source:HGNC Symbol;Acc:HGNC:18398]	122.106	0.0406644	0.158699	0.256235	0.797769	0.977477
ERCC2	ENSG00000104884	ERCC excision repair 2, TFIIH core complex helicase subunit [Source:HGNC Symbol;Acc:HGNC:3434]	134.423	0.040656	0.189778	0.21423	0.830368	0.982439
ZXDC	ENSG00000070476	ZXD family zinc finger C [Source:HGNC Symbol;Acc:HGNC:28160]	51.3311	0.0406464	0.185086	0.219609	0.826176	0.982261
RTCA	ENSG00000137996	RNA 3'-terminal phosphate cyclase [Source:HGNC Symbol;Acc:HGNC:17981]	101.552	0.0406154	0.149013	0.272564	0.785189	0.975264
CHIC1	ENSG00000204116	cysteine rich hydrophobic domain 1 [Source:HGNC Symbol;Acc:HGNC:1934]	7.45085	0.0405761	0.465853	0.0871007	0.930592	0.996949
PPP2R3C	ENSG00000092020	protein phosphatase 2 regulatory subunit B''gamma [Source:HGNC Symbol;Acc:HGNC:17485]	123.759	0.0405523	0.172706	0.234806	0.81436	0.980476
MRE11	ENSG00000020922	MRE11 homolog, double strand break repair nuclease [Source:HGNC Symbol;Acc:HGNC:7230]	132.012	0.0403772	0.12877	0.313559	0.753856	0.969734
RPA2	ENSG00000117748	replication protein A2 [Source:HGNC Symbol;Acc:HGNC:10290]	244.491	0.0403392	0.0954149	0.422777	0.672458	0.955031
PEX7	ENSG00000112357	peroxisomal biogenesis factor 7 [Source:HGNC Symbol;Acc:HGNC:8860]	15.1979	0.0403212	0.330029	0.122175	0.902761	0.993179
NMB	ENSG00000197696	neuromedin B [Source:HGNC Symbol;Acc:HGNC:7842]	52.7156	0.0403144	0.189244	0.213028	0.831305	0.982439
HIST2H2AC	ENSG00000184260	H2A clustered histone 20 [Source:HGNC Symbol;Acc:HGNC:4738]	643.577	0.0402609	0.18568	0.216829	0.828341	0.982439
PYCARD	ENSG00000103490	PYD and CARD domain containing [Source:HGNC Symbol;Acc:HGNC:16608]	103.991	0.0402541	0.169662	0.23726	0.812455	0.980324
PFDN2	ENSG00000143256	prefoldin subunit 2 [Source:HGNC Symbol;Acc:HGNC:8867]	572.32	0.0401862	0.12414	0.323716	0.746153	0.968422
MKS1	ENSG00000011143	MKS transition zone complex subunit 1 [Source:HGNC Symbol;Acc:HGNC:7121]	62.4718	0.0401806	0.183532	0.218929	0.826705	0.982261
TMEM9	ENSG00000116857	transmembrane protein 9 [Source:HGNC Symbol;Acc:HGNC:18823]	175.081	0.0401172	0.131019	0.306192	0.759458	0.97051
TOR1AIP2	ENSG00000169905	torsin 1A interacting protein 2 [Source:HGNC Symbol;Acc:HGNC:24055]	369.95	0.0400772	0.115163	0.348004	0.727837	0.964985
IFT172	ENSG00000138002	intraflagellar transport 172 [Source:HGNC Symbol;Acc:HGNC:30391]	25.0594	0.0400158	0.237445	0.168527	0.866169	0.989154
PEX13	ENSG00000162928	peroxisomal biogenesis factor 13 [Source:HGNC Symbol;Acc:HGNC:8855]	53.6914	0.039972	0.189425	0.211018	0.832873	0.982734
SPTSSA	ENSG00000165389	serine palmitoyltransferase small subunit A [Source:HGNC Symbol;Acc:HGNC:20361]	81.4335	0.0399566	0.238067	0.167838	0.866711	0.989154
GRK6	ENSG00000198055	G protein-coupled receptor kinase 6 [Source:HGNC Symbol;Acc:HGNC:4545]	163.241	0.0399411	0.147441	0.270895	0.786472	0.975734
FAIM	ENSG00000158234	Fas apoptotic inhibitory molecule [Source:HGNC Symbol;Acc:HGNC:18703]	10.0482	0.0399398	0.406471	0.0982598	0.921726	0.995757
KLF9	ENSG00000119138	Kruppel like factor 9 [Source:HGNC Symbol;Acc:HGNC:1123]	186.921	0.0399125	0.11862	0.336475	0.736513	0.967773
EIF2AK4	ENSG00000128829	eukaryotic translation initiation factor 2 alpha kinase 4 [Source:HGNC Symbol;Acc:HGNC:19687]	188.993	0.0398273	0.102556	0.388346	0.69776	0.958547
SPIN4	ENSG00000186767	spindlin family member 4 [Source:HGNC Symbol;Acc:HGNC:27040]	22.5969	0.0397958	0.263533	0.151008	0.879969	0.990345
ILF3	ENSG00000129351	interleukin enhancer binding factor 3 [Source:HGNC Symbol;Acc:HGNC:6038]	778.242	0.0396985	0.0714266	0.555795	0.578351	0.936329
ALG8	ENSG00000159063	ALG8 alpha-1,3-glucosyltransferase [Source:HGNC Symbol;Acc:HGNC:23161]	98.2362	0.0396459	0.135946	0.29163	0.770569	0.972569
MT-CO1	ENSG00000198804	mitochondrially encoded cytochrome c oxidase I [Source:HGNC Symbol;Acc:HGNC:7419]	6592.38	0.0396311	0.12259	0.323282	0.746482	0.968422
MOAP1	ENSG00000165943	modulator of apoptosis 1 [Source:HGNC Symbol;Acc:HGNC:16658]	35.4744	0.0396254	0.241165	0.164308	0.869489	0.98923
KIAA0355	ENSG00000166398	granule associated Rac and RHOG effector 1 [Source:HGNC Symbol;Acc:HGNC:29016]	64.7384	0.0396003	0.192581	0.205629	0.83708	0.983402
MOB1A	ENSG00000114978	MOB kinase activator 1A [Source:HGNC Symbol;Acc:HGNC:16015]	219.456	0.0395401	0.137907	0.286715	0.774331	0.972569
PSEN1	ENSG00000080815	presenilin 1 [Source:HGNC Symbol;Acc:HGNC:9508]	126.669	0.0393409	0.130646	0.301126	0.763318	0.971864
FEZ2	ENSG00000171055	fasciculation and elongation protein zeta 2 [Source:HGNC Symbol;Acc:HGNC:3660]	124.204	0.0391046	0.150042	0.260625	0.794381	0.977188
SEPT4	ENSG00000108387	septin 4 [Source:HGNC Symbol;Acc:HGNC:9165]	42.3853	0.0390818	0.1858	0.210344	0.833399	0.982734
BMPR2	ENSG00000204217	bone morphogenetic protein receptor type 2 [Source:HGNC Symbol;Acc:HGNC:1078]	77.968	0.0390793	0.139562	0.280014	0.779467	0.974158
PSRC1	ENSG00000134222	proline and serine rich coiled-coil 1 [Source:HGNC Symbol;Acc:HGNC:24472]	72.0054	0.039066	0.185475	0.210627	0.833179	0.982734
LMBRD2	ENSG00000164187	LMBR1 domain containing 2 [Source:HGNC Symbol;Acc:HGNC:25287]	43.0596	0.0390043	0.22328	0.174688	0.861325	0.987954
TAF7	ENSG00000178913	TATA-box binding protein associated factor 7 [Source:HGNC Symbol;Acc:HGNC:11541]	313.499	0.0389978	0.0969642	0.402187	0.687546	0.955966
NUB1	ENSG00000013374	negative regulator of ubiquitin like proteins 1 [Source:HGNC Symbol;Acc:HGNC:17623]	209.061	0.0389411	0.120887	0.322127	0.747356	0.968526
PPP4R1	ENSG00000154845	protein phosphatase 4 regulatory subunit 1 [Source:HGNC Symbol;Acc:HGNC:9320]	182.512	0.0388927	0.126827	0.30666	0.759102	0.970439
ZNF7	ENSG00000147789	zinc finger protein 7 [Source:HGNC Symbol;Acc:HGNC:13139]	57.5694	0.0388268	0.15284	0.254035	0.799469	0.977905
FBXO33	ENSG00000165355	F-box protein 33 [Source:HGNC Symbol;Acc:HGNC:19833]	36.2423	0.0388268	0.219506	0.176882	0.859601	0.987728
TLCD1	ENSG00000160606	TLC domain containing 1 [Source:HGNC Symbol;Acc:HGNC:25177]	38.5618	0.0388083	0.223351	0.173755	0.862058	0.98826
FUT8	ENSG00000033170	fucosyltransferase 8 [Source:HGNC Symbol;Acc:HGNC:4019]	41.0376	0.0387869	0.197369	0.19652	0.844203	0.985029
TARS2	ENSG00000143374	threonyl-tRNA synthetase 2, mitochondrial [Source:HGNC Symbol;Acc:HGNC:30740]	72.0282	0.0387323	0.158319	0.244647	0.80673	0.980324
NCDN	ENSG00000020129	neurochondrin [Source:HGNC Symbol;Acc:HGNC:17597]	99.3873	0.0386305	0.158842	0.243201	0.80785	0.980324
ZNF526	ENSG00000167625	zinc finger protein 526 [Source:HGNC Symbol;Acc:HGNC:29415]	32.9933	0.0385885	0.232594	0.165905	0.868232	0.989191
IGFBP4	ENSG00000141753	insulin like growth factor binding protein 4 [Source:HGNC Symbol;Acc:HGNC:5473]	560.4	0.0385845	0.124294	0.310429	0.756235	0.969734
KLHDC2	ENSG00000165516	kelch domain containing 2 [Source:HGNC Symbol;Acc:HGNC:20231]	100.433	0.0384438	0.128403	0.2994	0.764635	0.971974
PRR34-AS1	ENSG00000241990	PRR34 antisense RNA 1 [Source:HGNC Symbol;Acc:HGNC:50499]	146.449	0.0383343	0.209792	0.182726	0.855013	0.987164
DEPDC1	ENSG00000024526	DEP domain containing 1 [Source:HGNC Symbol;Acc:HGNC:22949]	164.359	0.0383268	0.108308	0.353867	0.723438	0.96407
PMS1	ENSG00000064933	PMS1 homolog 1, mismatch repair system component [Source:HGNC Symbol;Acc:HGNC:9121]	133.11	0.0383074	0.143883	0.266241	0.790054	0.976496
HIST1H2AE	ENSG00000277075	H2A clustered histone 8 [Source:HGNC Symbol;Acc:HGNC:4724]	11.5932	0.0383002	0.403229	0.0949836	0.924328	0.996186
TBL1X	ENSG00000101849	transducin beta like 1 X-linked [Source:HGNC Symbol;Acc:HGNC:11585]	73.6331	0.0381833	0.141968	0.268957	0.787963	0.976082
VPS13C	ENSG00000129003	vacuolar protein sorting 13 homolog C [Source:HGNC Symbol;Acc:HGNC:23594]	172.948	0.0381664	0.133112	0.286724	0.774324	0.972569
UAP1	ENSG00000117143	UDP-N-acetylglucosamine pyrophosphorylase 1 [Source:HGNC Symbol;Acc:HGNC:12457]	97.3442	0.038158	0.160501	0.237743	0.812081	0.980324
MRPL41	ENSG00000182154	mitochondrial ribosomal protein L41 [Source:HGNC Symbol;Acc:HGNC:14492]	546.767	0.0381484	0.236993	0.160969	0.872118	0.98951
NIPSNAP1	ENSG00000184117	nipsnap homolog 1 [Source:HGNC Symbol;Acc:HGNC:7827]	109.675	0.0381229	0.159858	0.23848	0.811509	0.980324
C3orf38	ENSG00000179021	chromosome 3 open reading frame 38 [Source:HGNC Symbol;Acc:HGNC:28384]	38.7825	0.0380943	0.21679	0.17572	0.860514	0.987954
MEX3D	ENSG00000181588	mex-3 RNA binding family member D [Source:HGNC Symbol;Acc:HGNC:16734]	82.1609	0.0379948	0.159208	0.238648	0.811378	0.980324
UBE2N	ENSG00000177889	ubiquitin conjugating enzyme E2 N [Source:HGNC Symbol;Acc:HGNC:12492]	285.935	0.0379688	0.169795	0.223616	0.823056	0.981844
ATPAF1	ENSG00000123472	ATP synthase mitochondrial F1 complex assembly factor 1 [Source:HGNC Symbol;Acc:HGNC:18803]	145.216	0.0379347	0.120446	0.314953	0.752798	0.969734
EXOC2	ENSG00000112685	exocyst complex component 2 [Source:HGNC Symbol;Acc:HGNC:24968]	62.7442	0.037928	0.159669	0.237542	0.812236	0.980324
LRP6	ENSG00000070018	LDL receptor related protein 6 [Source:HGNC Symbol;Acc:HGNC:6698]	77.0332	0.0379109	0.174066	0.217796	0.827588	0.982341
DNMT3B	ENSG00000088305	DNA methyltransferase 3 beta [Source:HGNC Symbol;Acc:HGNC:2979]	21.4419	0.0378787	0.280912	0.134842	0.892737	0.991902
UNC13D	ENSG00000092929	unc-13 homolog D [Source:HGNC Symbol;Acc:HGNC:23147]	13.2833	0.0378782	0.328959	0.115146	0.90833	0.994115
IPO13	ENSG00000117408	importin 13 [Source:HGNC Symbol;Acc:HGNC:16853]	78.1475	0.0378299	0.218643	0.173021	0.862635	0.98826
SSBP3	ENSG00000157216	single stranded DNA binding protein 3 [Source:HGNC Symbol;Acc:HGNC:15674]	66.4391	0.037812	0.171217	0.220842	0.825215	0.982261
ETNK1	ENSG00000139163	ethanolamine kinase 1 [Source:HGNC Symbol;Acc:HGNC:24649]	71.8001	0.0377624	0.159835	0.236259	0.813232	0.980324
GAR1	ENSG00000109534	GAR1 ribonucleoprotein [Source:HGNC Symbol;Acc:HGNC:14264]	185.524	0.0376339	0.166575	0.225927	0.821258	0.981844
MFAP3	ENSG00000037749	microfibril associated protein 3 [Source:HGNC Symbol;Acc:HGNC:7034]	70.4053	0.0376308	0.166704	0.225734	0.821408	0.981844
NSFL1C	ENSG00000088833	NSFL1 cofactor [Source:HGNC Symbol;Acc:HGNC:15912]	155.109	0.0375887	0.166702	0.225484	0.821603	0.981844
SRSF9	ENSG00000111786	serine and arginine rich splicing factor 9 [Source:HGNC Symbol;Acc:HGNC:10791]	207.617	0.0375546	0.170334	0.220477	0.8255	0.982261
ELP1	ENSG00000070061	elongator acetyltransferase complex subunit 1 [Source:HGNC Symbol;Acc:HGNC:5959]	73.9853	0.0374937	0.20137	0.186193	0.852294	0.986897
ARIH2	ENSG00000177479	ariadne RBR E3 ubiquitin protein ligase 2 [Source:HGNC Symbol;Acc:HGNC:690]	257.811	0.0374565	0.101222	0.370044	0.71135	0.961393
EIF3E	ENSG00000104408	eukaryotic translation initiation factor 3 subunit E [Source:HGNC Symbol;Acc:HGNC:3277]	371.088	0.0373052	0.0987242	0.377873	0.705525	0.959712
SHPRH	ENSG00000146414	SNF2 histone linker PHD RING helicase [Source:HGNC Symbol;Acc:HGNC:19336]	82.8932	0.0372951	0.170694	0.218491	0.827047	0.982305
CASP4	ENSG00000196954	caspase 4 [Source:HGNC Symbol;Acc:HGNC:1505]	149.853	0.0371677	0.137897	0.269532	0.78752	0.976009
PPIF	ENSG00000108179	peptidylprolyl isomerase F [Source:HGNC Symbol;Acc:HGNC:9259]	143.759	0.037144	0.17458	0.212762	0.831513	0.982439
SLC25A51	ENSG00000122696	solute carrier family 25 member 51 [Source:HGNC Symbol;Acc:HGNC:23323]	33.0611	0.0371216	0.214976	0.172678	0.862905	0.988379
CBFA2T2	ENSG00000078699	CBFA2/RUNX1 partner transcriptional co-repressor 2 [Source:HGNC Symbol;Acc:HGNC:1536]	54.756	0.0371214	0.16247	0.228481	0.819272	0.981371
GRAMD1A	ENSG00000089351	GRAM domain containing 1A [Source:HGNC Symbol;Acc:HGNC:29305]	48.933	0.0371042	0.176441	0.210292	0.83344	0.982734
RBFOX2	ENSG00000100320	RNA binding fox-1 homolog 2 [Source:HGNC Symbol;Acc:HGNC:9906]	272.588	0.0370784	0.0901334	0.411373	0.680799	0.955966
LGALS3	ENSG00000131981	galectin 3 [Source:HGNC Symbol;Acc:HGNC:6563]	372.791	0.037045	0.114112	0.324639	0.745455	0.968422
UBE2D3	ENSG00000109332	ubiquitin conjugating enzyme E2 D3 [Source:HGNC Symbol;Acc:HGNC:12476]	513.999	0.0370036	0.0919367	0.402489	0.687324	0.955966
AP4S1	ENSG00000100478	adaptor related protein complex 4 subunit sigma 1 [Source:HGNC Symbol;Acc:HGNC:575]	43.5597	0.0369315	0.209552	0.176241	0.860105	0.987842
MME	ENSG00000196549	membrane metalloendopeptidase [Source:HGNC Symbol;Acc:HGNC:7154]	94.8584	0.0368483	0.141201	0.260963	0.794121	0.977188
ZNF664	ENSG00000179195	zinc finger protein 664 [Source:HGNC Symbol;Acc:HGNC:25406]	114.727	0.0368472	0.156918	0.234819	0.814349	0.980476
CHAF1A	ENSG00000167670	chromatin assembly factor 1 subunit A [Source:HGNC Symbol;Acc:HGNC:1910]	261.476	0.0367899	0.142274	0.258584	0.795956	0.977392
CPEB2	ENSG00000137449	cytoplasmic polyadenylation element binding protein 2 [Source:HGNC Symbol;Acc:HGNC:21745]	12.7091	0.0367657	0.37032	0.0992809	0.920915	0.995717
PKIG	ENSG00000168734	cAMP-dependent protein kinase inhibitor gamma [Source:HGNC Symbol;Acc:HGNC:9019]	77.2133	0.0367497	0.15595	0.235651	0.813704	0.980476
RPL22P1	ENSG00000213178	ribosomal protein L22 pseudogene 1 [Source:HGNC Symbol;Acc:HGNC:17998]	14.7774	0.0367152	0.362281	0.101345	0.919277	0.995559
LARS	ENSG00000133706	leucyl-tRNA synthetase 1 [Source:HGNC Symbol;Acc:HGNC:6512]	724.689	0.0366926	0.095178	0.385515	0.699856	0.958696
UBE4A	ENSG00000110344	ubiquitination factor E4A [Source:HGNC Symbol;Acc:HGNC:12499]	136.947	0.0366641	0.118073	0.310522	0.756164	0.969734
ERN1	ENSG00000178607	endoplasmic reticulum to nucleus signaling 1 [Source:HGNC Symbol;Acc:HGNC:3449]	25.6637	0.036661	0.287411	0.127556	0.8985	0.992134
RRN3	ENSG00000085721	RRN3 homolog, RNA polymerase I transcription factor [Source:HGNC Symbol;Acc:HGNC:30346]	103.242	0.0366414	0.133787	0.273879	0.784178	0.975264
GABBR1	ENSG00000204681	gamma-aminobutyric acid type B receptor subunit 1 [Source:HGNC Symbol;Acc:HGNC:4070]	18.2587	0.036612	0.286905	0.12761	0.898457	0.992134
NIFK	ENSG00000155438	nucleolar protein interacting with the FHA domain of MKI67 [Source:HGNC Symbol;Acc:HGNC:17838]	210.547	0.0365967	0.128796	0.284145	0.776299	0.97276
EME1	ENSG00000154920	essential meiotic structure-specific endonuclease 1 [Source:HGNC Symbol;Acc:HGNC:24965]	70.6343	0.0365829	0.181025	0.202087	0.839849	0.983782
DENND2C	ENSG00000175984	DENN domain containing 2C [Source:HGNC Symbol;Acc:HGNC:24748]	18.3986	0.0365679	0.329178	0.111088	0.911546	0.994234
ANTXR2	ENSG00000163297	ANTXR cell adhesion molecule 2 [Source:HGNC Symbol;Acc:HGNC:21732]	22.9578	0.0365513	0.28335	0.128997	0.89736	0.992134
FOPNL	ENSG00000133393	centrosomal protein 20 [Source:HGNC Symbol;Acc:HGNC:26435]	152.603	0.0365462	0.130807	0.27939	0.779946	0.974254
CCDC68	ENSG00000166510	coiled-coil domain containing 68 [Source:HGNC Symbol;Acc:HGNC:24350]	22.0273	0.0365363	0.274311	0.133193	0.894041	0.992134
SPRY2	ENSG00000136158	sprouty RTK signaling antagonist 2 [Source:HGNC Symbol;Acc:HGNC:11270]	20.5874	0.0364275	0.285971	0.127382	0.898638	0.992134
SLC35E1	ENSG00000127526	solute carrier family 35 member E1 [Source:HGNC Symbol;Acc:HGNC:20803]	195.881	0.0363529	0.173878	0.209071	0.834393	0.98296
POLR3C	ENSG00000186141	RNA polymerase III subunit C [Source:HGNC Symbol;Acc:HGNC:30076]	140.14	0.0363503	0.134589	0.270084	0.787096	0.975752
NAB1	ENSG00000138386	NGFI-A binding protein 1 [Source:HGNC Symbol;Acc:HGNC:7626]	69.6009	0.0362841	0.189463	0.19151	0.848126	0.985921
KRI1	ENSG00000129347	KRI1 homolog [Source:HGNC Symbol;Acc:HGNC:25769]	144.337	0.0362789	0.152048	0.238601	0.811415	0.980324
INTS2	ENSG00000108506	integrator complex subunit 2 [Source:HGNC Symbol;Acc:HGNC:29241]	37.3426	0.0362689	0.243288	0.149078	0.881492	0.990345
NELFA	ENSG00000185049	negative elongation factor complex member A [Source:HGNC Symbol;Acc:HGNC:12768]	70.0475	0.0362585	0.178014	0.203684	0.838601	0.983574
BIRC3	ENSG00000023445	baculoviral IAP repeat containing 3 [Source:HGNC Symbol;Acc:HGNC:591]	73.2437	0.0362252	0.142297	0.254575	0.799051	0.977757
CACNB3	ENSG00000167535	calcium voltage-gated channel auxiliary subunit beta 3 [Source:HGNC Symbol;Acc:HGNC:1403]	72.7694	0.0362089	0.264231	0.137035	0.891003	0.991729
SF3A3	ENSG00000183431	splicing factor 3a subunit 3 [Source:HGNC Symbol;Acc:HGNC:10767]	291.356	0.0362005	0.100477	0.360287	0.718632	0.962857
GUSB	ENSG00000169919	glucuronidase beta [Source:HGNC Symbol;Acc:HGNC:4696]	125.37	0.0361941	0.135735	0.266652	0.789737	0.976496
PNN	ENSG00000100941	pinin, desmosome associated protein [Source:HGNC Symbol;Acc:HGNC:9162]	641.407	0.0361596	0.143845	0.251378	0.801522	0.978437
C1orf123	ENSG00000162384	CXXC motif containing zinc binding protein [Source:HGNC Symbol;Acc:HGNC:26059]	149.603	0.0361499	0.148192	0.243939	0.807278	0.980324
TFDP2	ENSG00000114126	transcription factor Dp-2 [Source:HGNC Symbol;Acc:HGNC:11751]	199.495	0.0361387	0.0905598	0.399059	0.689849	0.955966
LTBR	ENSG00000111321	lymphotoxin beta receptor [Source:HGNC Symbol;Acc:HGNC:6718]	276.9	0.0360417	0.129884	0.277492	0.781402	0.975047
RBMS1	ENSG00000153250	RNA binding motif single stranded interacting protein 1 [Source:HGNC Symbol;Acc:HGNC:9907]	261.332	0.0360376	0.113692	0.316976	0.751262	0.969141
TBC1D2B	ENSG00000167202	TBC1 domain family member 2B [Source:HGNC Symbol;Acc:HGNC:29183]	43.6186	0.0359905	0.213977	0.168198	0.866428	0.989154
RNF220	ENSG00000187147	ring finger protein 220 [Source:HGNC Symbol;Acc:HGNC:25552]	162.084	0.035976	0.119287	0.301591	0.762964	0.971864
ABCE1	ENSG00000164163	ATP binding cassette subfamily E member 1 [Source:HGNC Symbol;Acc:HGNC:69]	217.962	0.0359586	0.129262	0.278185	0.780871	0.974831
ERVK3-1	ENSG00000142396	endogenous retrovirus group K3 member 1 [Source:HGNC Symbol;Acc:HGNC:30466]	37.0005	0.0358312	0.209628	0.170928	0.86428	0.988432
NSUN3	ENSG00000178694	NOP2/Sun RNA methyltransferase 3 [Source:HGNC Symbol;Acc:HGNC:26208]	47.8408	0.0358186	0.190912	0.187619	0.851175	0.986662
NCBP2	ENSG00000114503	nuclear cap binding protein subunit 2 [Source:HGNC Symbol;Acc:HGNC:7659]	178.021	0.0358114	0.120068	0.298259	0.765506	0.972067
ZNF24	ENSG00000172466	zinc finger protein 24 [Source:HGNC Symbol;Acc:HGNC:13032]	157.033	0.0357922	0.114577	0.312385	0.754748	0.969734
PHIP	ENSG00000146247	pleckstrin homology domain interacting protein [Source:HGNC Symbol;Acc:HGNC:15673]	523	0.035748	0.0994084	0.359608	0.719141	0.963027
DMAC2	ENSG00000105341	distal membrane arm assembly component 2 [Source:HGNC Symbol;Acc:HGNC:25496]	154.582	0.0357385	0.131174	0.27245	0.785276	0.975264
SNHG1	ENSG00000255717	small nucleolar RNA host gene 1 [Source:HGNC Symbol;Acc:HGNC:32688]	230.34	0.0356906	0.195562	0.182503	0.855188	0.987164
IKBKB	ENSG00000104365	inhibitor of nuclear factor kappa B kinase subunit beta [Source:HGNC Symbol;Acc:HGNC:5960]	60.7202	0.0356718	0.193598	0.184257	0.853812	0.987164
IDH1	ENSG00000138413	isocitrate dehydrogenase (NADP(+)) 1 [Source:HGNC Symbol;Acc:HGNC:5382]	100.195	0.0355688	0.149814	0.23742	0.812331	0.980324
FAM136A	ENSG00000035141	family with sequence similarity 136 member A [Source:HGNC Symbol;Acc:HGNC:25911]	236.957	0.035558	0.147859	0.240485	0.809954	0.980324
SEMA3A	ENSG00000075213	semaphorin 3A [Source:HGNC Symbol;Acc:HGNC:10723]	38.1822	0.0355235	0.211993	0.16757	0.866922	0.989154
MYLIP	ENSG00000007944	myosin regulatory light chain interacting protein [Source:HGNC Symbol;Acc:HGNC:21155]	28.0209	0.0354652	0.227792	0.155691	0.876277	0.990183
CHIC2	ENSG00000109220	cysteine rich hydrophobic domain 2 [Source:HGNC Symbol;Acc:HGNC:1935]	29.8245	0.0354498	0.25441	0.139342	0.88918	0.991729
TPX2	ENSG00000088325	TPX2 microtubule nucleation factor [Source:HGNC Symbol;Acc:HGNC:1249]	720.419	0.0353981	0.10139	0.349127	0.726994	0.964985
ARNTL2	ENSG00000029153	aryl hydrocarbon receptor nuclear translocator like 2 [Source:HGNC Symbol;Acc:HGNC:18984]	35.6281	0.0353413	0.22465	0.157317	0.874995	0.989897
LDOC1	ENSG00000182195	LDOC1 regulator of NFKB signaling [Source:HGNC Symbol;Acc:HGNC:6548]	183.483	0.035251	0.128168	0.275037	0.783288	0.975264
HNRNPA1	ENSG00000135486	heterogeneous nuclear ribonucleoprotein A1 [Source:HGNC Symbol;Acc:HGNC:5031]	563.653	0.0351363	0.136466	0.257474	0.796813	0.977392
FAM234A	ENSG00000167930	family with sequence similarity 234 member A [Source:HGNC Symbol;Acc:HGNC:14163]	151.035	0.0350119	0.157647	0.222091	0.824243	0.98217
ZWILCH	ENSG00000174442	zwilch kinetochore protein [Source:HGNC Symbol;Acc:HGNC:25468]	137.16	0.0349298	0.137022	0.254921	0.798784	0.977705
ACAT2	ENSG00000120437	acetyl-CoA acetyltransferase 2 [Source:HGNC Symbol;Acc:HGNC:94]	1104.61	0.0349117	0.111454	0.313238	0.7541	0.969734
GLI3	ENSG00000106571	GLI family zinc finger 3 [Source:HGNC Symbol;Acc:HGNC:4319]	31.4717	0.0348907	0.228163	0.15292	0.878462	0.990345
CEP120	ENSG00000168944	centrosomal protein 120 [Source:HGNC Symbol;Acc:HGNC:26690]	109.101	0.0348592	0.145172	0.240124	0.810234	0.980324
ZNF800	ENSG00000048405	zinc finger protein 800 [Source:HGNC Symbol;Acc:HGNC:27267]	79.4623	0.0348312	0.163146	0.213497	0.830939	0.982439
ZNF141	ENSG00000131127	zinc finger protein 141 [Source:HGNC Symbol;Acc:HGNC:12926]	36.0993	0.034794	0.207997	0.167282	0.867148	0.989154
FN3KRP	ENSG00000141560	fructosamine 3 kinase related protein [Source:HGNC Symbol;Acc:HGNC:25700]	185.146	0.034605	0.130936	0.264288	0.791558	0.97693
PTGFR	ENSG00000122420	prostaglandin F receptor [Source:HGNC Symbol;Acc:HGNC:9600]	9.99783	0.034585	0.415503	0.0832365	0.933663	0.996949
OPA1	ENSG00000198836	OPA1 mitochondrial dynamin like GTPase [Source:HGNC Symbol;Acc:HGNC:8140]	130.943	0.0345095	0.140659	0.245342	0.806192	0.980211
PIGBOS1	ENSG00000225973	PIGB opposite strand 1 [Source:HGNC Symbol;Acc:HGNC:50696]	42.2665	0.0344307	0.259697	0.13258	0.894525	0.992134
SNRNP48	ENSG00000168566	small nuclear ribonucleoprotein U11/U12 subunit 48 [Source:HGNC Symbol;Acc:HGNC:21368]	81.1837	0.0343899	0.140327	0.245069	0.806403	0.980211
DIRC2	ENSG00000138463	solute carrier family 49 member 4 [Source:HGNC Symbol;Acc:HGNC:16628]	30.5259	0.0343137	0.270357	0.12692	0.899004	0.992174
TMEM14B	ENSG00000137210	transmembrane protein 14B [Source:HGNC Symbol;Acc:HGNC:21384]	183.087	0.0342684	0.195179	0.175575	0.860628	0.987954
PRPF18	ENSG00000165630	pre-mRNA processing factor 18 [Source:HGNC Symbol;Acc:HGNC:17351]	46.962	0.0342579	0.211336	0.162102	0.871226	0.98951
PRDX1	ENSG00000117450	peroxiredoxin 1 [Source:HGNC Symbol;Acc:HGNC:9352]	1183.44	0.0339489	0.102697	0.330574	0.740966	0.968292
SDHAF2	ENSG00000167985	succinate dehydrogenase complex assembly factor 2 [Source:HGNC Symbol;Acc:HGNC:26034]	87.9794	0.0339439	0.151098	0.224647	0.822254	0.981844
ZNF774	ENSG00000196391	zinc finger protein 774 [Source:HGNC Symbol;Acc:HGNC:33108]	9.60897	0.033922	0.430631	0.0787727	0.937213	0.996949
TRIM27	ENSG00000204713	tripartite motif containing 27 [Source:HGNC Symbol;Acc:HGNC:9975]	201.508	0.0338821	0.125433	0.270122	0.787066	0.975752
CCDC92	ENSG00000119242	coiled-coil domain containing 92 [Source:HGNC Symbol;Acc:HGNC:29563]	29.9827	0.0338493	0.263984	0.128225	0.897971	0.992134
UTP3	ENSG00000132467	UTP3 small subunit processome component [Source:HGNC Symbol;Acc:HGNC:24477]	93.7136	0.033786	0.149562	0.2259	0.821279	0.981844
AGAP3	ENSG00000133612	ArfGAP with GTPase domain, ankyrin repeat and PH domain 3 [Source:HGNC Symbol;Acc:HGNC:16923]	192.756	0.0337496	0.19732	0.17104	0.864192	0.988432
PLSCR4	ENSG00000114698	phospholipid scramblase 4 [Source:HGNC Symbol;Acc:HGNC:16497]	18.5058	0.0337442	0.290404	0.116197	0.907496	0.994
RAB8B	ENSG00000166128	RAB8B, member RAS oncogene family [Source:HGNC Symbol;Acc:HGNC:30273]	86.9168	0.0337067	0.147553	0.228438	0.819306	0.981371
NFAT5	ENSG00000102908	nuclear factor of activated T cells 5 [Source:HGNC Symbol;Acc:HGNC:7774]	60.5499	0.0336635	0.199742	0.168535	0.866162	0.989154
PDE7A	ENSG00000205268	phosphodiesterase 7A [Source:HGNC Symbol;Acc:HGNC:8791]	37.6362	0.0336208	0.19296	0.174238	0.861679	0.988015
KIF5A	ENSG00000155980	kinesin family member 5A [Source:HGNC Symbol;Acc:HGNC:6323]	7.8888	0.033475	0.464006	0.0721434	0.942488	0.997172
GPR89B	ENSG00000188092	G protein-coupled receptor 89B [Source:HGNC Symbol;Acc:HGNC:13840]	14.4427	0.0333938	0.377166	0.0885388	0.929448	0.996949
INTS9	ENSG00000104299	integrator complex subunit 9 [Source:HGNC Symbol;Acc:HGNC:25592]	23.3805	0.0333915	0.295882	0.112854	0.910146	0.994115
VDAC1	ENSG00000213585	voltage dependent anion channel 1 [Source:HGNC Symbol;Acc:HGNC:12669]	887.754	0.0333894	0.117544	0.28406	0.776364	0.97276
ARMC1	ENSG00000104442	armadillo repeat containing 1 [Source:HGNC Symbol;Acc:HGNC:17684]	162.263	0.0333047	0.132424	0.2515	0.801427	0.978423
NUP58	ENSG00000139496	nucleoporin 58 [Source:HGNC Symbol;Acc:HGNC:20261]	251.442	0.0331929	0.0910063	0.364732	0.715311	0.961526
RIOK2	ENSG00000058729	RIO kinase 2 [Source:HGNC Symbol;Acc:HGNC:18999]	107.284	0.0331629	0.135351	0.245015	0.806445	0.980211
MAX	ENSG00000125952	MYC associated factor X [Source:HGNC Symbol;Acc:HGNC:6913]	72.7086	0.0331483	0.162127	0.204459	0.837995	0.983402
SLC36A4	ENSG00000180773	solute carrier family 36 member 4 [Source:HGNC Symbol;Acc:HGNC:19660]	58.3883	0.0331282	0.16394	0.202076	0.839858	0.983782
VAMP7	ENSG00000124333	vesicle associated membrane protein 7 [Source:HGNC Symbol;Acc:HGNC:11486]	61.7121	0.0331057	0.241495	0.137086	0.890963	0.991729
NOVA1	ENSG00000139910	NOVA alternative splicing regulator 1 [Source:HGNC Symbol;Acc:HGNC:7886]	32.1425	0.0330559	0.239231	0.138176	0.890101	0.991729
FAM49B	ENSG00000153310	CYFIP related Rac1 interactor B [Source:HGNC Symbol;Acc:HGNC:25216]	115.088	0.0330534	0.131199	0.251934	0.801092	0.978287
SYDE1	ENSG00000105137	synapse defective Rho GTPase homolog 1 [Source:HGNC Symbol;Acc:HGNC:25824]	106.096	0.0330431	0.17444	0.189424	0.849761	0.986411
HPS1	ENSG00000107521	HPS1 biogenesis of lysosomal organelles complex 3 subunit 1 [Source:HGNC Symbol;Acc:HGNC:5163]	107.774	0.033028	0.135214	0.244265	0.807026	0.980324
RUSC2	ENSG00000198853	RUN and SH3 domain containing 2 [Source:HGNC Symbol;Acc:HGNC:23625]	34.0406	0.0330156	0.230718	0.143099	0.886212	0.991454
NLRP2	ENSG00000022556	NLR family pyrin domain containing 2 [Source:HGNC Symbol;Acc:HGNC:22948]	39.2696	0.0329684	0.215261	0.153156	0.878276	0.990345
PTS	ENSG00000150787	6-pyruvoyltetrahydropterin synthase [Source:HGNC Symbol;Acc:HGNC:9689]	92.5092	0.0329644	0.147696	0.223191	0.823387	0.981988
PYROXD1	ENSG00000121350	pyridine nucleotide-disulphide oxidoreductase domain 1 [Source:HGNC Symbol;Acc:HGNC:26162]	29.161	0.032959	0.282613	0.116622	0.907159	0.994
GMCL1	ENSG00000087338	germ cell-less 1, spermatogenesis associated [Source:HGNC Symbol;Acc:HGNC:23843]	112.027	0.0329539	0.188414	0.174901	0.861157	0.987954
SLC12A4	ENSG00000124067	solute carrier family 12 member 4 [Source:HGNC Symbol;Acc:HGNC:10913]	68.845	0.0329095	0.173879	0.189267	0.849884	0.986411
RPAP3	ENSG00000005175	RNA polymerase II associated protein 3 [Source:HGNC Symbol;Acc:HGNC:26151]	145.412	0.0328778	0.160878	0.204365	0.838068	0.983402
FAM76A	ENSG00000009780	family with sequence similarity 76 member A [Source:HGNC Symbol;Acc:HGNC:28530]	67.4438	0.032872	0.176271	0.186485	0.852064	0.986897
UBR2	ENSG00000024048	ubiquitin protein ligase E3 component n-recognin 2 [Source:HGNC Symbol;Acc:HGNC:21289]	126.199	0.0327596	0.108004	0.303318	0.761647	0.971062
SERINC3	ENSG00000132824	serine incorporator 3 [Source:HGNC Symbol;Acc:HGNC:11699]	367.352	0.0326933	0.0965811	0.338506	0.734982	0.967773
ANXA11	ENSG00000122359	annexin A11 [Source:HGNC Symbol;Acc:HGNC:535]	401.62	0.0325893	0.122334	0.266395	0.789935	0.976496
NAIF1	ENSG00000171169	nuclear apoptosis inducing factor 1 [Source:HGNC Symbol;Acc:HGNC:25446]	23.5932	0.032558	0.253735	0.128315	0.8979	0.992134
ZNF605	ENSG00000196458	zinc finger protein 605 [Source:HGNC Symbol;Acc:HGNC:28068]	25.8028	0.0325537	0.234598	0.138763	0.889637	0.991729
RPL23	ENSG00000125691	ribosomal protein L23 [Source:HGNC Symbol;Acc:HGNC:10316]	5024.7	0.0325476	0.107947	0.301515	0.763022	0.971864
RPL21	ENSG00000122026	ribosomal protein L21 [Source:HGNC Symbol;Acc:HGNC:10313]	799.729	0.0325438	0.124368	0.261675	0.793572	0.977188
WDR36	ENSG00000134987	WD repeat domain 36 [Source:HGNC Symbol;Acc:HGNC:30696]	96.2597	0.0325269	0.160884	0.202176	0.839779	0.983782
VPS35L	ENSG00000103544	VPS35 endosomal protein sorting factor like [Source:HGNC Symbol;Acc:HGNC:24641]	83.9884	0.0322981	0.156547	0.206316	0.836544	0.983402
ZCRB1	ENSG00000139168	zinc finger CCHC-type and RNA binding motif containing 1 [Source:HGNC Symbol;Acc:HGNC:29620]	489.319	0.0322442	0.120135	0.268399	0.788392	0.976274
CLP1	ENSG00000172409	cleavage factor polyribonucleotide kinase subunit 1 [Source:HGNC Symbol;Acc:HGNC:16999]	29.7542	0.0322436	0.214163	0.150556	0.880326	0.990345
CREBRF	ENSG00000164463	CREB3 regulatory factor [Source:HGNC Symbol;Acc:HGNC:24050]	39.4665	0.0320393	0.207827	0.154163	0.877481	0.990345
MAST2	ENSG00000086015	microtubule associated serine/threonine kinase 2 [Source:HGNC Symbol;Acc:HGNC:19035]	80.5249	0.0320227	0.168422	0.190134	0.849204	0.986411
RPL13A	ENSG00000142541	ribosomal protein L13a [Source:HGNC Symbol;Acc:HGNC:10304]	1884.98	0.0319923	0.103129	0.310216	0.756396	0.969734
CENPX	ENSG00000169689	centromere protein X [Source:HGNC Symbol;Acc:HGNC:11422]	712.138	0.0319768	0.144138	0.221849	0.824432	0.98217
PANK2	ENSG00000125779	pantothenate kinase 2 [Source:HGNC Symbol;Acc:HGNC:15894]	200.584	0.0319171	0.0966392	0.33027	0.741196	0.968292
WSB1	ENSG00000109046	WD repeat and SOCS box containing 1 [Source:HGNC Symbol;Acc:HGNC:19221]	239.088	0.0318779	0.108853	0.292854	0.769634	0.972569
AL035461.2	ENSG00000275632	novel transcript	68.9806	0.0318322	0.152021	0.209393	0.834142	0.982859
CIAO1	ENSG00000144021	cytosolic iron-sulfur assembly component 1 [Source:HGNC Symbol;Acc:HGNC:14280]	202.696	0.031786	0.139409	0.228005	0.819643	0.981371
NPRL2	ENSG00000114388	NPR2 like, GATOR1 complex subunit [Source:HGNC Symbol;Acc:HGNC:24969]	47.4541	0.0317466	0.179894	0.176474	0.859922	0.987728
ARID5B	ENSG00000150347	AT-rich interaction domain 5B [Source:HGNC Symbol;Acc:HGNC:17362]	120.362	0.0316323	0.13578	0.232967	0.815787	0.980656
TUBA4A	ENSG00000127824	tubulin alpha 4a [Source:HGNC Symbol;Acc:HGNC:12407]	293.035	0.0314769	0.140902	0.223396	0.823227	0.981897
NRIP1	ENSG00000180530	nuclear receptor interacting protein 1 [Source:HGNC Symbol;Acc:HGNC:8001]	127.877	0.0314589	0.146358	0.214944	0.829811	0.982439
BRMS1L	ENSG00000100916	BRMS1 like transcriptional repressor [Source:HGNC Symbol;Acc:HGNC:20512]	53.9837	0.0314016	0.1887	0.16641	0.867834	0.989154
ATIC	ENSG00000138363	5-aminoimidazole-4-carboxamide ribonucleotide formyltransferase/IMP cyclohydrolase [Source:HGNC Symbol;Acc:HGNC:794]	256.161	0.0313791	0.122513	0.256129	0.797851	0.977477
ANKIB1	ENSG00000001629	ankyrin repeat and IBR domain containing 1 [Source:HGNC Symbol;Acc:HGNC:22215]	178.538	0.0313656	0.116163	0.270015	0.787149	0.975752
PLD6	ENSG00000179598	phospholipase D family member 6 [Source:HGNC Symbol;Acc:HGNC:30447]	6.53212	0.031354	0.651179	0.0481496	0.961597	0.997773
COL1A1	ENSG00000108821	collagen type I alpha 1 chain [Source:HGNC Symbol;Acc:HGNC:2197]	90.2378	0.0312969	0.160578	0.194901	0.84547	0.985528
BORCS8	ENSG00000254901	BLOC-1 related complex subunit 8 [Source:HGNC Symbol;Acc:HGNC:37247]	50.1879	0.0312338	0.203436	0.153531	0.877979	0.990345
ZNF414	ENSG00000133250	zinc finger protein 414 [Source:HGNC Symbol;Acc:HGNC:20630]	13.4923	0.0312148	0.333351	0.0936394	0.925396	0.996186
VIPAS39	ENSG00000151445	VPS33B interacting protein, apical-basolateral polarity regulator, spe-39 homolog [Source:HGNC Symbol;Acc:HGNC:20347]	51.6394	0.0312042	0.190924	0.163438	0.870174	0.989237
POT1	ENSG00000128513	protection of telomeres 1 [Source:HGNC Symbol;Acc:HGNC:17284]	39.923	0.0312027	0.208375	0.149743	0.880967	0.990345
XRN1	ENSG00000114127	5'-3' exoribonuclease 1 [Source:HGNC Symbol;Acc:HGNC:30654]	127.298	0.0311712	0.144315	0.215995	0.828992	0.982439
SNAPC5	ENSG00000174446	small nuclear RNA activating complex polypeptide 5 [Source:HGNC Symbol;Acc:HGNC:15484]	65.5972	0.0310771	0.190505	0.16313	0.870416	0.989237
C9orf78	ENSG00000136819	chromosome 9 open reading frame 78 [Source:HGNC Symbol;Acc:HGNC:24932]	256.251	0.0310203	0.106133	0.292278	0.770074	0.972569
KDELC2	ENSG00000178202	protein O-glucosyltransferase 3 [Source:HGNC Symbol;Acc:HGNC:28496]	44.3042	0.0308213	0.232929	0.13232	0.894731	0.992134
CENPJ	ENSG00000151849	centromere protein J [Source:HGNC Symbol;Acc:HGNC:17272]	155.845	0.0307844	0.119797	0.256972	0.7972	0.977392
CARD19	ENSG00000165233	caspase recruitment domain family member 19 [Source:HGNC Symbol;Acc:HGNC:28148]	81.376	0.0307615	0.167475	0.183678	0.854266	0.987164
TRIM41	ENSG00000146063	tripartite motif containing 41 [Source:HGNC Symbol;Acc:HGNC:19013]	97.4894	0.0307433	0.144299	0.213053	0.831285	0.982439
LINC01278	ENSG00000235437	long intergenic non-protein coding RNA 1278 [Source:HGNC Symbol;Acc:HGNC:28090]	18.1943	0.0307017	0.297192	0.103306	0.91772	0.99542
KMT5B	ENSG00000110066	lysine methyltransferase 5B [Source:HGNC Symbol;Acc:HGNC:24283]	103.406	0.0305729	0.133509	0.228995	0.818873	0.981371
MGST1	ENSG00000008394	microsomal glutathione S-transferase 1 [Source:HGNC Symbol;Acc:HGNC:7061]	625.849	0.0305309	0.263143	0.116024	0.907634	0.994
COMMD7	ENSG00000149600	COMM domain containing 7 [Source:HGNC Symbol;Acc:HGNC:16223]	91.3714	0.0305232	0.139203	0.219271	0.826439	0.982261
ITM2B	ENSG00000136156	integral membrane protein 2B [Source:HGNC Symbol;Acc:HGNC:6174]	407.361	0.0303889	0.0925002	0.328528	0.742512	0.968292
BUB1	ENSG00000169679	BUB1 mitotic checkpoint serine/threonine kinase [Source:HGNC Symbol;Acc:HGNC:1148]	230.176	0.0303725	0.0972156	0.312424	0.754718	0.969734
SNHG16	ENSG00000163597	small nucleolar RNA host gene 16 [Source:HGNC Symbol;Acc:HGNC:44352]	528.365	0.0303444	0.0947701	0.320189	0.748825	0.968723
TGFB1I1	ENSG00000140682	transforming growth factor beta 1 induced transcript 1 [Source:HGNC Symbol;Acc:HGNC:11767]	81.0431	0.0303319	0.222379	0.136397	0.891507	0.991729
AL136164.3	ENSG00000279289	TEC	22.3646	0.03021	0.351224	0.0860135	0.931456	0.996949
FAM13B	ENSG00000031003	family with sequence similarity 13 member B [Source:HGNC Symbol;Acc:HGNC:1335]	46.4172	0.0301411	0.187656	0.160619	0.872393	0.98951
METTL25	ENSG00000127720	methyltransferase like 25 [Source:HGNC Symbol;Acc:HGNC:26228]	6.8602	0.0301401	0.443682	0.0679317	0.94584	0.997172
CDK6	ENSG00000105810	cyclin dependent kinase 6 [Source:HGNC Symbol;Acc:HGNC:1777]	96.909	0.030127	0.147207	0.204658	0.837839	0.983402
PEAR1	ENSG00000187800	platelet endothelial aggregation receptor 1 [Source:HGNC Symbol;Acc:HGNC:33631]	22.6312	0.0299127	0.305295	0.0979796	0.921948	0.995757
CYC1	ENSG00000179091	cytochrome c1 [Source:HGNC Symbol;Acc:HGNC:2579]	754.632	0.0297864	0.137653	0.216388	0.828685	0.982439
ZNF883	ENSG00000228623	zinc finger protein 883 [Source:HGNC Symbol;Acc:HGNC:27271]	15.6582	0.0297616	0.314313	0.0946878	0.924563	0.996186
ZNF525	ENSG00000203326	zinc finger protein 525 [Source:HGNC Symbol;Acc:HGNC:29423]	12.4189	0.0297447	0.410331	0.0724894	0.942212	0.997172
PCNX4	ENSG00000126773	pecanex 4 [Source:HGNC Symbol;Acc:HGNC:20349]	144.836	0.0296056	0.128561	0.230285	0.81787	0.98096
MCPH1	ENSG00000147316	microcephalin 1 [Source:HGNC Symbol;Acc:HGNC:6954]	93.376	0.0295107	0.15845	0.186245	0.852252	0.986897
SPAG4	ENSG00000061656	sperm associated antigen 4 [Source:HGNC Symbol;Acc:HGNC:11214]	14.0533	0.0295	0.337981	0.087283	0.930447	0.996949
NUP62CL	ENSG00000198088	nucleoporin 62 C-terminal like [Source:HGNC Symbol;Acc:HGNC:25960]	15.2834	0.0294513	0.367274	0.0801888	0.936087	0.996949
SCARB2	ENSG00000138760	scavenger receptor class B member 2 [Source:HGNC Symbol;Acc:HGNC:1665]	246.993	0.0294296	0.119806	0.245643	0.805959	0.980211
WAC-AS1	ENSG00000254635	WAC antisense RNA 1 (head to head) [Source:HGNC Symbol;Acc:HGNC:27347]	55.7349	0.0293368	0.224602	0.130617	0.896078	0.992134
MOSPD2	ENSG00000130150	motile sperm domain containing 2 [Source:HGNC Symbol;Acc:HGNC:28381]	40.6769	0.0292947	0.228598	0.128149	0.898031	0.992134
GRSF1	ENSG00000132463	G-rich RNA sequence binding factor 1 [Source:HGNC Symbol;Acc:HGNC:4610]	241.79	0.0292327	0.102116	0.28627	0.774672	0.972569
MED29	ENSG00000063322	mediator complex subunit 29 [Source:HGNC Symbol;Acc:HGNC:23074]	118.804	0.0292324	0.135016	0.21651	0.82859	0.982439
OTUD4	ENSG00000164164	OTU deubiquitinase 4 [Source:HGNC Symbol;Acc:HGNC:24949]	62.9384	0.0290689	0.187048	0.155409	0.876499	0.990183
DEXI	ENSG00000182108	Dexi homolog [Source:HGNC Symbol;Acc:HGNC:13267]	36.3596	0.0290056	0.226762	0.127912	0.898219	0.992134
FAM227A	ENSG00000184949	family with sequence similarity 227 member A [Source:HGNC Symbol;Acc:HGNC:44197]	8.41598	0.0289886	0.441156	0.0657105	0.947608	0.997172
IRX2	ENSG00000170561	iroquois homeobox 2 [Source:HGNC Symbol;Acc:HGNC:14359]	290.332	0.0289851	0.10008	0.289618	0.772109	0.972569
CDK2AP1	ENSG00000111328	cyclin dependent kinase 2 associated protein 1 [Source:HGNC Symbol;Acc:HGNC:14002]	156.434	0.0289527	0.173265	0.167101	0.86729	0.989154
HNRNPUL1	ENSG00000105323	heterogeneous nuclear ribonucleoprotein U like 1 [Source:HGNC Symbol;Acc:HGNC:17011]	861.377	0.0289218	0.0768174	0.3765	0.706545	0.960392
KLC3	ENSG00000104892	kinesin light chain 3 [Source:HGNC Symbol;Acc:HGNC:20717]	12.1815	0.0289145	0.402823	0.0717796	0.942777	0.997172
EPB41L2	ENSG00000079819	erythrocyte membrane protein band 4.1 like 2 [Source:HGNC Symbol;Acc:HGNC:3379]	234.632	0.028892	0.105392	0.274137	0.78398	0.975264
MYSM1	ENSG00000162601	Myb like, SWIRM and MPN domains 1 [Source:HGNC Symbol;Acc:HGNC:29401]	80.5606	0.0288883	0.160906	0.179536	0.857517	0.987164
RNH1	ENSG00000023191	ribonuclease/angiogenin inhibitor 1 [Source:HGNC Symbol;Acc:HGNC:10074]	410.827	0.0288357	0.154266	0.186922	0.851722	0.986851
GNPNAT1	ENSG00000100522	glucosamine-phosphate N-acetyltransferase 1 [Source:HGNC Symbol;Acc:HGNC:19980]	139.748	0.0287513	0.116829	0.246099	0.805606	0.980079
TOMM7	ENSG00000196683	translocase of outer mitochondrial membrane 7 [Source:HGNC Symbol;Acc:HGNC:21648]	1189.99	0.0287505	0.124041	0.231782	0.816707	0.980727
LINC00674	ENSG00000237854	long intergenic non-protein coding RNA 674 [Source:HGNC Symbol;Acc:HGNC:44355]	16.4556	0.0287085	0.331588	0.0865788	0.931006	0.996949
MCAM	ENSG00000076706	melanoma cell adhesion molecule [Source:HGNC Symbol;Acc:HGNC:6934]	252.05	0.0286572	0.128071	0.22376	0.822944	0.981844
SNX13	ENSG00000071189	sorting nexin 13 [Source:HGNC Symbol;Acc:HGNC:21335]	59.3788	0.0285909	0.183025	0.156213	0.875865	0.990183
KCTD2	ENSG00000180901	potassium channel tetramerization domain containing 2 [Source:HGNC Symbol;Acc:HGNC:21294]	50.2744	0.0285662	0.189692	0.150593	0.880297	0.990345
DCLRE1B	ENSG00000118655	DNA cross-link repair 1B [Source:HGNC Symbol;Acc:HGNC:17641]	51.7944	0.0285486	0.166185	0.171788	0.863604	0.988432
NSMAF	ENSG00000035681	neutral sphingomyelinase activation associated factor [Source:HGNC Symbol;Acc:HGNC:8017]	71.9668	0.0285209	0.185031	0.154141	0.877498	0.990345
AL021707.2	ENSG00000228274	novel transcript, antisense to CBY1	6.30716	0.0285132	0.510742	0.055827	0.95548	0.997322
SMAP1	ENSG00000112305	small ArfGAP 1 [Source:HGNC Symbol;Acc:HGNC:19651]	175.912	0.0284558	0.126195	0.22549	0.821598	0.981844
METTL6	ENSG00000206562	methyltransferase 6, methylcytidine [Source:HGNC Symbol;Acc:HGNC:28343]	99.4393	0.0284301	0.170076	0.167161	0.867243	0.989154
ST6GALNAC4	ENSG00000136840	ST6 N-acetylgalactosaminide alpha-2,6-sialyltransferase 4 [Source:HGNC Symbol;Acc:HGNC:17846]	41.2402	0.028419	0.216081	0.13152	0.895364	0.992134
HSPA14	ENSG00000284024	novel protein	118.63	0.028359	0.155734	0.182098	0.855505	0.987164
PAQR4	ENSG00000162073	progestin and adipoQ receptor family member 4 [Source:HGNC Symbol;Acc:HGNC:26386]	95.0005	0.0282911	0.151383	0.186885	0.851751	0.986851
LRBA	ENSG00000198589	LPS responsive beige-like anchor protein [Source:HGNC Symbol;Acc:HGNC:1742]	106.61	0.0282849	0.122778	0.230374	0.817801	0.98096
GPSM3	ENSG00000213654	G protein signaling modulator 3 [Source:HGNC Symbol;Acc:HGNC:13945]	17.846	0.0282715	0.365033	0.0774491	0.938266	0.996949
CKAP4	ENSG00000136026	cytoskeleton associated protein 4 [Source:HGNC Symbol;Acc:HGNC:16991]	582.295	0.0281789	0.0878998	0.32058	0.748529	0.968723
VTRNA1-2	ENSG00000202111	vault RNA 1-2 [Source:HGNC Symbol;Acc:HGNC:12655]	7.84994	0.0281692	0.47921	0.0587826	0.953125	0.997172
ZNF440	ENSG00000171295	zinc finger protein 440 [Source:HGNC Symbol;Acc:HGNC:20874]	29.4878	0.0280586	0.216478	0.129614	0.896872	0.992134
MUL1	ENSG00000090432	mitochondrial E3 ubiquitin protein ligase 1 [Source:HGNC Symbol;Acc:HGNC:25762]	82.5496	0.0280577	0.163814	0.171278	0.864005	0.988432
KIAA0319L	ENSG00000142687	KIAA0319 like [Source:HGNC Symbol;Acc:HGNC:30071]	189.722	0.0279941	0.154428	0.181276	0.856151	0.987164
VIRMA	ENSG00000164944	vir like m6A methyltransferase associated [Source:HGNC Symbol;Acc:HGNC:24500]	141.337	0.0279563	0.116734	0.239488	0.810727	0.980324
NDUFB1	ENSG00000183648	NADH:ubiquinone oxidoreductase subunit B1 [Source:HGNC Symbol;Acc:HGNC:7695]	653.935	0.0279404	0.17515	0.159522	0.873257	0.98951
AL391244.1	ENSG00000224870	MRPL20 antisense RNA 1 [Source:HGNC Symbol;Acc:HGNC:27125]	30.4572	0.0279125	0.21617	0.129123	0.89726	0.992134
DKC1	ENSG00000130826	dyskerin pseudouridine synthase 1 [Source:HGNC Symbol;Acc:HGNC:2890]	435.706	0.0278865	0.0801309	0.348012	0.727831	0.964985
TPM2	ENSG00000198467	tropomyosin 2 [Source:HGNC Symbol;Acc:HGNC:12011]	1076.05	0.0278328	0.219022	0.127077	0.898879	0.992134
RBM4	ENSG00000173933	RNA binding motif protein 4 [Source:HGNC Symbol;Acc:HGNC:9901]	52.6638	0.0277527	0.171815	0.161527	0.871679	0.98951
COG6	ENSG00000133103	component of oligomeric golgi complex 6 [Source:HGNC Symbol;Acc:HGNC:18621]	29.2264	0.0277446	0.27934	0.0993221	0.920883	0.995717
SLC12A2	ENSG00000064651	solute carrier family 12 member 2 [Source:HGNC Symbol;Acc:HGNC:10911]	91.1635	0.027714	0.141924	0.195274	0.845179	0.985528
SPICE1	ENSG00000163611	spindle and centriole associated protein 1 [Source:HGNC Symbol;Acc:HGNC:25083]	21.8944	0.0276669	0.272877	0.10139	0.919241	0.995559
POM121	ENSG00000196313	POM121 transmembrane nucleoporin [Source:HGNC Symbol;Acc:HGNC:19702]	85.1878	0.027604	0.217979	0.126636	0.899228	0.992177
PREB	ENSG00000138073	prolactin regulatory element binding [Source:HGNC Symbol;Acc:HGNC:9356]	146.199	0.0275451	0.135677	0.20302	0.83912	0.983782
PIK3CA	ENSG00000121879	phosphatidylinositol-4,5-bisphosphate 3-kinase catalytic subunit alpha [Source:HGNC Symbol;Acc:HGNC:8975]	84.0015	0.0275407	0.150108	0.183473	0.854427	0.987164
ABCF3	ENSG00000161204	ATP binding cassette subfamily F member 3 [Source:HGNC Symbol;Acc:HGNC:72]	55.3381	0.0274109	0.200438	0.136755	0.891225	0.991729
TRIM2	ENSG00000109654	tripartite motif containing 2 [Source:HGNC Symbol;Acc:HGNC:15974]	36.1025	0.0273189	0.227514	0.120076	0.904423	0.993597
ZBTB22	ENSG00000236104	zinc finger and BTB domain containing 22 [Source:HGNC Symbol;Acc:HGNC:13085]	36.77	0.0273078	0.211261	0.129261	0.897151	0.992134
DUT	ENSG00000128951	deoxyuridine triphosphatase [Source:HGNC Symbol;Acc:HGNC:3078]	811.43	0.0272765	0.0834143	0.327	0.743668	0.968292
CES2	ENSG00000172831	carboxylesterase 2 [Source:HGNC Symbol;Acc:HGNC:1864]	109.334	0.0272534	0.126318	0.215752	0.829181	0.982439
TMEM128	ENSG00000132406	transmembrane protein 128 [Source:HGNC Symbol;Acc:HGNC:28201]	23.2738	0.0272414	0.322813	0.0843876	0.932748	0.996949
PTPN14	ENSG00000152104	protein tyrosine phosphatase non-receptor type 14 [Source:HGNC Symbol;Acc:HGNC:9647]	328.726	0.0271036	0.148271	0.182797	0.854957	0.987164
PCDH9	ENSG00000184226	protocadherin 9 [Source:HGNC Symbol;Acc:HGNC:8661]	34.2999	0.0270587	0.232687	0.116288	0.907424	0.994
AC099778.1	ENSG00000260236	PTPN23 divergent transcript [Source:HGNC Symbol;Acc:HGNC:55397]	10.4816	0.0269767	0.418471	0.0644648	0.9486	0.997172
AP1G2	ENSG00000213983	adaptor related protein complex 1 subunit gamma 2 [Source:HGNC Symbol;Acc:HGNC:556]	60.9441	0.0269714	0.172988	0.155915	0.8761	0.990183
UBP1	ENSG00000153560	upstream binding protein 1 [Source:HGNC Symbol;Acc:HGNC:12507]	167.953	0.0269704	0.1735	0.15545	0.876467	0.990183
IFNAR2	ENSG00000159110	interferon alpha and beta receptor subunit 2 [Source:HGNC Symbol;Acc:HGNC:5433]	52.8938	0.0269394	0.183368	0.146914	0.8832	0.990771
HTRA2	ENSG00000115317	HtrA serine peptidase 2 [Source:HGNC Symbol;Acc:HGNC:14348]	92.8599	0.0268826	0.160459	0.167536	0.866949	0.989154
ABI1	ENSG00000136754	abl interactor 1 [Source:HGNC Symbol;Acc:HGNC:11320]	85.7742	0.0267975	0.163666	0.163733	0.869941	0.989237
LPCAT4	ENSG00000176454	lysophosphatidylcholine acyltransferase 4 [Source:HGNC Symbol;Acc:HGNC:30059]	18.5837	0.0267646	0.348187	0.0768683	0.938728	0.996949
CNIH4	ENSG00000143771	cornichon family AMPA receptor auxiliary protein 4 [Source:HGNC Symbol;Acc:HGNC:25013]	150.293	0.0267104	0.187361	0.142561	0.886637	0.991625
TMEM237	ENSG00000155755	transmembrane protein 237 [Source:HGNC Symbol;Acc:HGNC:14432]	89.4977	0.0266394	0.144356	0.18454	0.85359	0.987164
TCF25	ENSG00000141002	transcription factor 25 [Source:HGNC Symbol;Acc:HGNC:29181]	209.721	0.0264891	0.148766	0.178058	0.858677	0.987365
FAM192A	ENSG00000172775	proteasome activator subunit 3 interacting protein 1 [Source:HGNC Symbol;Acc:HGNC:29856]	285.084	0.0264725	0.0962326	0.275089	0.783248	0.975264
KIAA0895L	ENSG00000196123	KIAA0895 like [Source:HGNC Symbol;Acc:HGNC:34408]	16.1637	0.026434	0.306636	0.0862065	0.931302	0.996949
ATP5IF1	ENSG00000130770	ATP synthase inhibitory factor subunit 1 [Source:HGNC Symbol;Acc:HGNC:871]	762.617	0.0264292	0.101209	0.261134	0.793989	0.977188
BBS9	ENSG00000122507	Bardet-Biedl syndrome 9 [Source:HGNC Symbol;Acc:HGNC:30000]	24.7557	0.0264027	0.228711	0.115441	0.908095	0.994115
CYTH2	ENSG00000105443	cytohesin 2 [Source:HGNC Symbol;Acc:HGNC:9502]	118.95	0.0263869	0.143883	0.183391	0.854491	0.987164
AP4B1	ENSG00000134262	adaptor related protein complex 4 subunit beta 1 [Source:HGNC Symbol;Acc:HGNC:572]	17.5151	0.0262869	0.362095	0.0725966	0.942127	0.997172
TXNDC15	ENSG00000113621	thioredoxin domain containing 15 [Source:HGNC Symbol;Acc:HGNC:20652]	111.888	0.0262307	0.139568	0.187942	0.850922	0.986662
ARHGAP23	ENSG00000275832	Rho GTPase activating protein 23 [Source:HGNC Symbol;Acc:HGNC:29293]	112.616	0.026158	0.153114	0.17084	0.864349	0.988432
ADO	ENSG00000181915	2-aminoethanethiol dioxygenase [Source:HGNC Symbol;Acc:HGNC:23506]	50.8997	0.0261111	0.203434	0.128352	0.897871	0.992134
CAND2	ENSG00000144712	cullin associated and neddylation dissociated 2 (putative) [Source:HGNC Symbol;Acc:HGNC:30689]	7.76958	0.0260897	0.457034	0.0570849	0.954478	0.997172
CDT1	ENSG00000167513	chromatin licensing and DNA replication factor 1 [Source:HGNC Symbol;Acc:HGNC:24576]	200.234	0.0259531	0.143613	0.180716	0.856591	0.987164
TTC14	ENSG00000163728	tetratricopeptide repeat domain 14 [Source:HGNC Symbol;Acc:HGNC:24697]	114.317	0.0259412	0.145534	0.178249	0.858528	0.987365
GCNT2	ENSG00000111846	glucosaminyl (N-acetyl) transferase 2 (I blood group) [Source:HGNC Symbol;Acc:HGNC:4204]	19.2215	0.0259064	0.276071	0.0938397	0.925237	0.996186
UBE2L3	ENSG00000185651	ubiquitin conjugating enzyme E2 L3 [Source:HGNC Symbol;Acc:HGNC:12488]	204.395	0.0258477	0.118803	0.217567	0.827767	0.982372
NDUFA6	ENSG00000184983	NADH:ubiquinone oxidoreductase subunit A6 [Source:HGNC Symbol;Acc:HGNC:7690]	799.513	0.0257725	0.138826	0.185646	0.852723	0.986978
PSMD6	ENSG00000163636	proteasome 26S subunit, non-ATPase 6 [Source:HGNC Symbol;Acc:HGNC:9564]	306.723	0.025705	0.0916062	0.280603	0.779015	0.974066
SGCE	ENSG00000127990	sarcoglycan epsilon [Source:HGNC Symbol;Acc:HGNC:10808]	71.8038	0.0256888	0.168833	0.152155	0.879065	0.990345
ARHGEF2	ENSG00000116584	Rho/Rac guanine nucleotide exchange factor 2 [Source:HGNC Symbol;Acc:HGNC:682]	142.355	0.0256686	0.164524	0.156017	0.876019	0.990183
PNKD	ENSG00000127838	PNKD metallo-beta-lactamase domain containing [Source:HGNC Symbol;Acc:HGNC:9153]	197.985	0.0256395	0.11952	0.21452	0.830141	0.982439
DPH6	ENSG00000134146	diphthamine biosynthesis 6 [Source:HGNC Symbol;Acc:HGNC:30543]	26.524	0.0256199	0.236797	0.108194	0.913842	0.994548
SNAPIN	ENSG00000143553	SNAP associated protein [Source:HGNC Symbol;Acc:HGNC:17145]	89.3217	0.025566	0.226356	0.112946	0.910073	0.994115
NRF1	ENSG00000106459	nuclear respiratory factor 1 [Source:HGNC Symbol;Acc:HGNC:7996]	48.4766	0.0255416	0.173613	0.147118	0.883039	0.990683
TMEM40	ENSG00000088726	transmembrane protein 40 [Source:HGNC Symbol;Acc:HGNC:25620]	87.782	0.0255219	0.179968	0.141814	0.887227	0.991729
MASTL	ENSG00000120539	microtubule associated serine/threonine kinase like [Source:HGNC Symbol;Acc:HGNC:19042]	174.79	0.0254957	0.146844	0.173624	0.862161	0.98826
PSMC3	ENSG00000165916	proteasome 26S subunit, ATPase 3 [Source:HGNC Symbol;Acc:HGNC:9549]	719.087	0.0254592	0.116812	0.21795	0.827468	0.982341
C2CD2	ENSG00000157617	C2 calcium dependent domain containing 2 [Source:HGNC Symbol;Acc:HGNC:1266]	60.368	0.0253195	0.187001	0.135398	0.892297	0.991882
ALDH2	ENSG00000111275	aldehyde dehydrogenase 2 family member [Source:HGNC Symbol;Acc:HGNC:404]	62.993	0.0253122	0.179191	0.141258	0.887666	0.991729
EXOSC2	ENSG00000130713	exosome component 2 [Source:HGNC Symbol;Acc:HGNC:17097]	137.57	0.0252949	0.150078	0.168545	0.866154	0.989154
VDAC2	ENSG00000165637	voltage dependent anion channel 2 [Source:HGNC Symbol;Acc:HGNC:12672]	166.754	0.0251118	0.156464	0.160496	0.87249	0.98951
HADH	ENSG00000138796	hydroxyacyl-CoA dehydrogenase [Source:HGNC Symbol;Acc:HGNC:4799]	128.879	0.0251116	0.141726	0.177185	0.859363	0.98766
TP73-AS1	ENSG00000227372	TP73 antisense RNA 1 [Source:HGNC Symbol;Acc:HGNC:29052]	33.0703	0.0250741	0.227826	0.110058	0.912363	0.994548
AC021078.1	ENSG00000230551	novel transcript	55.2103	0.0250632	0.248128	0.101009	0.919543	0.995559
RPL11	ENSG00000142676	ribosomal protein L11 [Source:HGNC Symbol;Acc:HGNC:10301]	3932.95	0.0249714	0.0962614	0.259412	0.795317	0.977392
KDM5A	ENSG00000073614	lysine demethylase 5A [Source:HGNC Symbol;Acc:HGNC:9886]	278.002	0.0247798	0.0963119	0.257287	0.796957	0.977392
TLNRD1	ENSG00000140406	talin rod domain containing 1 [Source:HGNC Symbol;Acc:HGNC:13519]	71.5955	0.0247583	0.178666	0.138573	0.889788	0.991729
WDR19	ENSG00000157796	WD repeat domain 19 [Source:HGNC Symbol;Acc:HGNC:18340]	46.4674	0.024737	0.195292	0.126667	0.899204	0.992177
GSTM4	ENSG00000168765	glutathione S-transferase mu 4 [Source:HGNC Symbol;Acc:HGNC:4636]	25.7139	0.0246094	0.233489	0.105398	0.91606	0.994813
GRAMD1B	ENSG00000023171	GRAM domain containing 1B [Source:HGNC Symbol;Acc:HGNC:29214]	10.0304	0.0246035	0.432913	0.0568323	0.954679	0.997172
MYD88	ENSG00000172936	MYD88 innate immune signal transduction adaptor [Source:HGNC Symbol;Acc:HGNC:7562]	26.2877	0.0245854	0.284581	0.0863916	0.931155	0.996949
CENPQ	ENSG00000031691	centromere protein Q [Source:HGNC Symbol;Acc:HGNC:21347]	126.039	0.02449	0.153822	0.15921	0.873503	0.98951
MFAP1	ENSG00000140259	microfibril associated protein 1 [Source:HGNC Symbol;Acc:HGNC:7032]	219.191	0.0244679	0.120463	0.203116	0.839044	0.983782
TNRC6B	ENSG00000100354	trinucleotide repeat containing adaptor 6B [Source:HGNC Symbol;Acc:HGNC:29190]	287.509	0.0244554	0.112644	0.217104	0.828127	0.982439
ATRIP	ENSG00000164053	ATR interacting protein [Source:HGNC Symbol;Acc:HGNC:33499]	37.6709	0.0244349	0.201942	0.121	0.903691	0.993425
TFG	ENSG00000114354	trafficking from ER to golgi regulator [Source:HGNC Symbol;Acc:HGNC:11758]	371.169	0.0243918	0.106753	0.228488	0.819267	0.981371
MLX	ENSG00000108788	MAX dimerization protein MLX [Source:HGNC Symbol;Acc:HGNC:11645]	132.448	0.0243764	0.143176	0.170255	0.86481	0.988652
ESCO2	ENSG00000171320	establishment of sister chromatid cohesion N-acetyltransferase 2 [Source:HGNC Symbol;Acc:HGNC:27230]	99.8729	0.0243074	0.163348	0.148808	0.881706	0.990345
NOP56P1	ENSG00000235559	NOP56 ribonucleoprotein pseudogene 1 [Source:HGNC Symbol;Acc:HGNC:13962]	32.351	0.0242775	0.264832	0.0916715	0.926959	0.996589
ZNF169	ENSG00000175787	zinc finger protein 169 [Source:HGNC Symbol;Acc:HGNC:12957]	12.1614	0.024247	0.356781	0.0679604	0.945817	0.997172
EED	ENSG00000074266	embryonic ectoderm development [Source:HGNC Symbol;Acc:HGNC:3188]	94.2828	0.0241708	0.161416	0.149742	0.880968	0.990345
MEAF6	ENSG00000163875	MYST/Esa1 associated factor 6 [Source:HGNC Symbol;Acc:HGNC:25674]	126.938	0.0241472	0.125928	0.191753	0.847936	0.985921
CDH3	ENSG00000062038	cadherin 3 [Source:HGNC Symbol;Acc:HGNC:1762]	132.531	0.0241166	0.132366	0.182196	0.855429	0.987164
C1orf50	ENSG00000164008	chromosome 1 open reading frame 50 [Source:HGNC Symbol;Acc:HGNC:28795]	9.4009	0.024079	0.446167	0.0539685	0.95696	0.997477
TRIP12	ENSG00000153827	thyroid hormone receptor interactor 12 [Source:HGNC Symbol;Acc:HGNC:12306]	492.573	0.0239904	0.0896367	0.267641	0.788976	0.976362
FGD5-AS1	ENSG00000225733	FGD5 antisense RNA 1 [Source:HGNC Symbol;Acc:HGNC:40410]	283.067	0.0239822	0.102011	0.235093	0.814137	0.980476
NUP153	ENSG00000124789	nucleoporin 153 [Source:HGNC Symbol;Acc:HGNC:8062]	91.3315	0.023978	0.150732	0.159077	0.873608	0.98951
SEC24C	ENSG00000176986	SEC24 homolog C, COPII coat complex component [Source:HGNC Symbol;Acc:HGNC:10705]	106.421	0.0239482	0.171126	0.139945	0.888704	0.991729
KARS	ENSG00000065427	lysyl-tRNA synthetase 1 [Source:HGNC Symbol;Acc:HGNC:6215]	486.051	0.0239299	0.0693994	0.344814	0.730234	0.965415
DGCR11	ENSG00000273311	DiGeorge syndrome critical region gene 11 [Source:HGNC Symbol;Acc:HGNC:17226]	9.17382	0.0238751	0.395132	0.060423	0.951819	0.997172
SIX1	ENSG00000126778	SIX homeobox 1 [Source:HGNC Symbol;Acc:HGNC:10887]	72.435	0.0237642	0.162725	0.146039	0.883891	0.991081
ATXN10	ENSG00000130638	ataxin 10 [Source:HGNC Symbol;Acc:HGNC:10549]	241.976	0.0237599	0.113355	0.209606	0.833975	0.982858
ACTR2	ENSG00000138071	actin related protein 2 [Source:HGNC Symbol;Acc:HGNC:169]	539.041	0.0237544	0.114957	0.206636	0.836294	0.983402
SYNJ2BP	ENSG00000213463	synaptojanin 2 binding protein [Source:HGNC Symbol;Acc:HGNC:18955]	142.306	0.0237395	0.12357	0.192114	0.847653	0.985921
AP4M1	ENSG00000221838	adaptor related protein complex 4 subunit mu 1 [Source:HGNC Symbol;Acc:HGNC:574]	36.7702	0.0237247	0.209748	0.11311	0.909943	0.994115
SMARCC2	ENSG00000139613	SWI/SNF related, matrix associated, actin dependent regulator of chromatin subfamily c member 2 [Source:HGNC Symbol;Acc:HGNC:11105]	384.509	0.0236869	0.0919495	0.257608	0.79671	0.977392
ZNF445	ENSG00000185219	zinc finger protein 445 [Source:HGNC Symbol;Acc:HGNC:21018]	55.3618	0.0236466	0.178943	0.132146	0.894869	0.992134
SKA3	ENSG00000165480	spindle and kinetochore associated complex subunit 3 [Source:HGNC Symbol;Acc:HGNC:20262]	98.4366	0.0236447	0.145921	0.162038	0.871276	0.98951
TMEM154	ENSG00000170006	transmembrane protein 154 [Source:HGNC Symbol;Acc:HGNC:26489]	46.3174	0.023423	0.222546	0.10525	0.916177	0.994813
FLNB	ENSG00000136068	filamin B [Source:HGNC Symbol;Acc:HGNC:3755]	501.246	0.023415	0.219082	0.106878	0.914886	0.994548
ZNF217	ENSG00000171940	zinc finger protein 217 [Source:HGNC Symbol;Acc:HGNC:13009]	145.333	0.0233662	0.150739	0.155011	0.876813	0.990342
MTIF3	ENSG00000122033	mitochondrial translational initiation factor 3 [Source:HGNC Symbol;Acc:HGNC:29788]	146.003	0.0233597	0.116817	0.199969	0.841505	0.984144
DDX39B	ENSG00000198563	DExD-box helicase 39B [Source:HGNC Symbol;Acc:HGNC:13917]	35.5985	0.0232207	0.226212	0.10265	0.91824	0.995559
FAM104A	ENSG00000133193	family with sequence similarity 104 member A [Source:HGNC Symbol;Acc:HGNC:25918]	158.588	0.0231762	0.117017	0.198058	0.843	0.984495
GAN	ENSG00000261609	gigaxonin [Source:HGNC Symbol;Acc:HGNC:4137]	30.5624	0.0231461	0.254522	0.0909391	0.927541	0.996616
YWHAQ	ENSG00000134308	tyrosine 3-monooxygenase/tryptophan 5-monooxygenase activation protein theta [Source:HGNC Symbol;Acc:HGNC:12854]	530.799	0.0231397	0.0903928	0.25599	0.797958	0.977507
PAPD4	ENSG00000164329	terminal nucleotidyltransferase 2 [Source:HGNC Symbol;Acc:HGNC:26776]	40.3409	0.0231343	0.202636	0.114167	0.909105	0.994115
URB1	ENSG00000142207	URB1 ribosome biogenesis homolog [Source:HGNC Symbol;Acc:HGNC:17344]	44.1039	0.0231041	0.199268	0.115945	0.907697	0.994
NDRG3	ENSG00000101079	NDRG family member 3 [Source:HGNC Symbol;Acc:HGNC:14462]	203.78	0.0231038	0.117505	0.19662	0.844125	0.985029
VTA1	ENSG00000009844	vesicle trafficking 1 [Source:HGNC Symbol;Acc:HGNC:20954]	159.765	0.0230771	0.116654	0.197825	0.843182	0.984573
ATP11A	ENSG00000068650	ATPase phospholipid transporting 11A [Source:HGNC Symbol;Acc:HGNC:13552]	23.5154	0.0230332	0.313593	0.0734492	0.941449	0.997172
EPC2	ENSG00000135999	enhancer of polycomb homolog 2 [Source:HGNC Symbol;Acc:HGNC:24543]	50.3623	0.0229564	0.248059	0.0925444	0.926266	0.996266
ATF1	ENSG00000123268	activating transcription factor 1 [Source:HGNC Symbol;Acc:HGNC:783]	109.987	0.02279	0.136946	0.166415	0.86783	0.989154
AIF1L	ENSG00000126878	allograft inflammatory factor 1 like [Source:HGNC Symbol;Acc:HGNC:28904]	15.0104	0.0226657	0.34355	0.0659748	0.947398	0.997172
GTF2H5	ENSG00000272047	general transcription factor IIH subunit 5 [Source:HGNC Symbol;Acc:HGNC:21157]	237.466	0.0226047	0.14244	0.158697	0.873908	0.98951
TMA7	ENSG00000232112	translation machinery associated 7 homolog [Source:HGNC Symbol;Acc:HGNC:26932]	908.225	0.0224693	0.121928	0.184283	0.853792	0.987164
SF3B1	ENSG00000115524	splicing factor 3b subunit 1 [Source:HGNC Symbol;Acc:HGNC:10768]	436.842	0.0224135	0.0784088	0.285855	0.774989	0.972569
ZNF585B	ENSG00000245680	zinc finger protein 585B [Source:HGNC Symbol;Acc:HGNC:30948]	22.1755	0.0223518	0.279583	0.0799471	0.936279	0.996949
DNAJC24	ENSG00000170946	DnaJ heat shock protein family (Hsp40) member C24 [Source:HGNC Symbol;Acc:HGNC:26979]	62.6492	0.0223339	0.172693	0.129327	0.897099	0.992134
GABPB2	ENSG00000143458	GA binding protein transcription factor subunit beta 2 [Source:HGNC Symbol;Acc:HGNC:28441]	64.3394	0.0222643	0.19443	0.114511	0.908833	0.994115
RPL15	ENSG00000174748	ribosomal protein L15 [Source:HGNC Symbol;Acc:HGNC:10306]	2586.39	0.022163	0.0978989	0.226386	0.820901	0.981844
SPRTN	ENSG00000010072	SprT-like N-terminal domain [Source:HGNC Symbol;Acc:HGNC:25356]	41.4662	0.021898	0.195753	0.111866	0.91093	0.99414
KDM4A-AS1	ENSG00000236200	KDM4A antisense RNA 1 [Source:HGNC Symbol;Acc:HGNC:40528]	10.4429	0.0218071	0.365712	0.0596292	0.952451	0.997172
RAB10	ENSG00000084733	RAB10, member RAS oncogene family [Source:HGNC Symbol;Acc:HGNC:9759]	329.702	0.0217469	0.0904871	0.240331	0.810073	0.980324
SMAD2	ENSG00000175387	SMAD family member 2 [Source:HGNC Symbol;Acc:HGNC:6768]	244.491	0.0217068	0.0926116	0.234386	0.814686	0.980483
TMCO3	ENSG00000150403	transmembrane and coiled-coil domains 3 [Source:HGNC Symbol;Acc:HGNC:20329]	69.2431	0.021638	0.170281	0.127072	0.898883	0.992134
ATP5PD	ENSG00000167863	ATP synthase peripheral stalk subunit d [Source:HGNC Symbol;Acc:HGNC:845]	608.283	0.0215478	0.202455	0.106433	0.915239	0.994548
SRPK2	ENSG00000135250	SRSF protein kinase 2 [Source:HGNC Symbol;Acc:HGNC:11306]	141.861	0.0215255	0.130035	0.165537	0.868522	0.989191
TEX264	ENSG00000164081	testis expressed 264, ER-phagy receptor [Source:HGNC Symbol;Acc:HGNC:30247]	112.096	0.0215216	0.127428	0.168892	0.865881	0.989114
TRMT112	ENSG00000173113	tRNA methyltransferase activator subunit 11-2 [Source:HGNC Symbol;Acc:HGNC:26940]	714.58	0.021494	0.137176	0.156689	0.87549	0.990174
RALY	ENSG00000125970	RALY heterogeneous nuclear ribonucleoprotein [Source:HGNC Symbol;Acc:HGNC:15921]	602.693	0.0214888	0.164681	0.130487	0.896181	0.992134
XRCC5	ENSG00000079246	X-ray repair cross complementing 5 [Source:HGNC Symbol;Acc:HGNC:12833]	1482.17	0.0214115	0.0846273	0.253009	0.800261	0.977905
CPT1A	ENSG00000110090	carnitine palmitoyltransferase 1A [Source:HGNC Symbol;Acc:HGNC:2328]	226.783	0.0214061	0.167269	0.127974	0.89817	0.992134
STX6	ENSG00000135823	syntaxin 6 [Source:HGNC Symbol;Acc:HGNC:11441]	43.2515	0.0213333	0.199134	0.10713	0.914686	0.994548
TACC1	ENSG00000147526	transforming acidic coiled-coil containing protein 1 [Source:HGNC Symbol;Acc:HGNC:11522]	429.504	0.0213317	0.127182	0.167726	0.866799	0.989154
RAB5C	ENSG00000108774	RAB5C, member RAS oncogene family [Source:HGNC Symbol;Acc:HGNC:9785]	163.631	0.0213091	0.191988	0.110992	0.911623	0.994234
YY1	ENSG00000100811	YY1 transcription factor [Source:HGNC Symbol;Acc:HGNC:12856]	458.527	0.021294	0.0885329	0.24052	0.809927	0.980324
C4orf46	ENSG00000205208	chromosome 4 open reading frame 46 [Source:HGNC Symbol;Acc:HGNC:27320]	54.6751	0.0211799	0.181433	0.116737	0.907069	0.994
DHPS	ENSG00000095059	deoxyhypusine synthase [Source:HGNC Symbol;Acc:HGNC:2869]	30.2506	0.0211744	0.271364	0.0780293	0.937805	0.996949
AC005837.1	ENSG00000261335	novel transcript, antisense to MXRA7	6.69195	0.0211424	0.431771	0.0489668	0.960946	0.997773
HINT3	ENSG00000111911	histidine triad nucleotide binding protein 3 [Source:HGNC Symbol;Acc:HGNC:18468]	53.3687	0.0211298	0.210445	0.100406	0.920022	0.995559
NCBP3	ENSG00000074356	nuclear cap binding subunit 3 [Source:HGNC Symbol;Acc:HGNC:24612]	134.239	0.0210554	0.128234	0.164195	0.869577	0.98923
EYA3	ENSG00000158161	EYA transcriptional coactivator and phosphatase 3 [Source:HGNC Symbol;Acc:HGNC:3521]	33.2329	0.0210336	0.259907	0.0809275	0.9355	0.996949
ITGB2	ENSG00000160255	integrin subunit beta 2 [Source:HGNC Symbol;Acc:HGNC:6155]	18.3509	0.0210215	0.272581	0.0771201	0.938528	0.996949
AMMECR1	ENSG00000101935	AMMECR nuclear protein 1 [Source:HGNC Symbol;Acc:HGNC:467]	45.5044	0.0210173	0.272794	0.0770446	0.938588	0.996949
DYNLRB1	ENSG00000125971	dynein light chain roadblock-type 1 [Source:HGNC Symbol;Acc:HGNC:15468]	417.736	0.0209655	0.105828	0.198109	0.84296	0.984495
EIF3M	ENSG00000149100	eukaryotic translation initiation factor 3 subunit M [Source:HGNC Symbol;Acc:HGNC:24460]	434.404	0.0209006	0.110569	0.189028	0.850071	0.986411
OSBPL6	ENSG00000079156	oxysterol binding protein like 6 [Source:HGNC Symbol;Acc:HGNC:16388]	68.3595	0.0208881	0.180126	0.115964	0.907681	0.994
KIF4A	ENSG00000090889	kinesin family member 4A [Source:HGNC Symbol;Acc:HGNC:13339]	251.592	0.0208189	0.12194	0.170731	0.864435	0.988432
NEXN	ENSG00000162614	nexilin F-actin binding protein [Source:HGNC Symbol;Acc:HGNC:29557]	47.8912	0.0207871	0.178747	0.116294	0.90742	0.994
UPF2	ENSG00000151461	UPF2 regulator of nonsense mediated mRNA decay [Source:HGNC Symbol;Acc:HGNC:17854]	268.114	0.0206964	0.104819	0.197448	0.843477	0.984615
RNF2	ENSG00000121481	ring finger protein 2 [Source:HGNC Symbol;Acc:HGNC:10061]	30.3961	0.0206037	0.254687	0.0808979	0.935523	0.996949
SNHG12	ENSG00000197989	small nucleolar RNA host gene 12 [Source:HGNC Symbol;Acc:HGNC:30062]	134.288	0.0205096	0.152316	0.134651	0.892888	0.991977
S100A10	ENSG00000197747	S100 calcium binding protein A10 [Source:HGNC Symbol;Acc:HGNC:10487]	1664.74	0.0204798	0.0851188	0.240602	0.809864	0.980324
MAGEH1	ENSG00000187601	MAGE family member H1 [Source:HGNC Symbol;Acc:HGNC:24092]	9.48283	0.0203786	0.426067	0.0478296	0.961852	0.997773
UBL5	ENSG00000198258	ubiquitin like 5 [Source:HGNC Symbol;Acc:HGNC:13736]	1188.08	0.0203489	0.116059	0.175332	0.860819	0.987954
QTRT1	ENSG00000213339	queuine tRNA-ribosyltransferase catalytic subunit 1 [Source:HGNC Symbol;Acc:HGNC:23797]	19.463	0.020279	0.34158	0.0593682	0.952659	0.997172
SOX4	ENSG00000124766	SRY-box transcription factor 4 [Source:HGNC Symbol;Acc:HGNC:11200]	163.955	0.0202742	0.161424	0.125596	0.900052	0.992222
STXBP2	ENSG00000076944	syntaxin binding protein 2 [Source:HGNC Symbol;Acc:HGNC:11445]	121.392	0.0202255	0.180888	0.111813	0.910972	0.99414
CCDC134	ENSG00000100147	coiled-coil domain containing 134 [Source:HGNC Symbol;Acc:HGNC:26185]	58.9504	0.0200917	0.210707	0.0953537	0.924034	0.996186
SGIP1	ENSG00000118473	SH3GL interacting endocytic adaptor 1 [Source:HGNC Symbol;Acc:HGNC:25412]	11.5048	0.0200377	0.358161	0.0559461	0.955385	0.997322
NINJ1	ENSG00000131669	ninjurin 1 [Source:HGNC Symbol;Acc:HGNC:7824]	168.037	0.0199326	0.1821	0.10946	0.912838	0.994548
RAB3D	ENSG00000105514	RAB3D, member RAS oncogene family [Source:HGNC Symbol;Acc:HGNC:9779]	194.191	0.01988	0.136727	0.1454	0.884395	0.991081
UBE2C	ENSG00000175063	ubiquitin conjugating enzyme E2 C [Source:HGNC Symbol;Acc:HGNC:15937]	406.266	0.0198466	0.146929	0.135076	0.892552	0.991882
GLMP	ENSG00000198715	glycosylated lysosomal membrane protein [Source:HGNC Symbol;Acc:HGNC:29436]	83.6833	0.0197244	0.168499	0.117059	0.906813	0.994
RB1	ENSG00000139687	RB transcriptional corepressor 1 [Source:HGNC Symbol;Acc:HGNC:9884]	139.191	0.0197225	0.120142	0.16416	0.869605	0.98923
CEP85	ENSG00000130695	centrosomal protein 85 [Source:HGNC Symbol;Acc:HGNC:25309]	45.1158	0.019703	0.211033	0.0933645	0.925614	0.996266
PTBP2	ENSG00000117569	polypyrimidine tract binding protein 2 [Source:HGNC Symbol;Acc:HGNC:17662]	24.6725	0.0196821	0.293914	0.0669653	0.946609	0.997172
ZNF341	ENSG00000131061	zinc finger protein 341 [Source:HGNC Symbol;Acc:HGNC:15992]	9.88578	0.0196759	0.369733	0.0532166	0.957559	0.997477
NDUFV3	ENSG00000160194	NADH:ubiquinone oxidoreductase subunit V3 [Source:HGNC Symbol;Acc:HGNC:7719]	252.843	0.0196349	0.110505	0.177684	0.858971	0.987365
STAM2	ENSG00000115145	signal transducing adaptor molecule 2 [Source:HGNC Symbol;Acc:HGNC:11358]	59.1414	0.0196211	0.170121	0.115336	0.908179	0.994115
ZBTB8OS	ENSG00000176261	zinc finger and BTB domain containing 8 opposite strand [Source:HGNC Symbol;Acc:HGNC:24094]	164.035	0.0195498	0.127914	0.152835	0.878528	0.990345
RBL2	ENSG00000103479	RB transcriptional corepressor like 2 [Source:HGNC Symbol;Acc:HGNC:9894]	79.4814	0.0195477	0.165151	0.118362	0.905781	0.993739
HNRNPH3	ENSG00000096746	heterogeneous nuclear ribonucleoprotein H3 [Source:HGNC Symbol;Acc:HGNC:5043]	318.578	0.0195316	0.150561	0.129726	0.896783	0.992134
PLA2G16	ENSG00000176485	phospholipase A and acyltransferase 3 [Source:HGNC Symbol;Acc:HGNC:17825]	80.5302	0.0195313	0.14964	0.130522	0.896153	0.992134
PITRM1	ENSG00000107959	pitrilysin metallopeptidase 1 [Source:HGNC Symbol;Acc:HGNC:17663]	93.7665	0.0195103	0.147507	0.132267	0.894773	0.992134
OAZ1	ENSG00000104904	ornithine decarboxylase antizyme 1 [Source:HGNC Symbol;Acc:HGNC:8095]	1222.33	0.0194806	0.0904913	0.215276	0.829552	0.982439
DNAJC28	ENSG00000177692	DnaJ heat shock protein family (Hsp40) member C28 [Source:HGNC Symbol;Acc:HGNC:1297]	11.2455	0.0194328	0.365706	0.0531378	0.957622	0.997477
THAP4	ENSG00000176946	THAP domain containing 4 [Source:HGNC Symbol;Acc:HGNC:23187]	85.0763	0.0193923	0.184896	0.104883	0.916469	0.994882
ZNF813	ENSG00000198346	zinc finger protein 813 [Source:HGNC Symbol;Acc:HGNC:33257]	12.9945	0.0192682	0.338291	0.0569573	0.954579	0.997172
MEGF8	ENSG00000105429	multiple EGF like domains 8 [Source:HGNC Symbol;Acc:HGNC:3233]	28.2812	0.0192628	0.232837	0.082731	0.934065	0.996949
AC100810.1	ENSG00000253982	CLN8 antisense RNA 1 [Source:HGNC Symbol;Acc:HGNC:55523]	28.5527	0.0191678	0.237926	0.0805621	0.93579	0.996949
ALKBH3	ENSG00000166199	alkB homolog 3, alpha-ketoglutarate dependent dioxygenase [Source:HGNC Symbol;Acc:HGNC:30141]	74.6804	0.0191121	0.196772	0.0971283	0.922625	0.995973
IRX1	ENSG00000170549	iroquois homeobox 1 [Source:HGNC Symbol;Acc:HGNC:14358]	30.4699	0.0190857	0.241039	0.0791807	0.936889	0.996949
CAPNS1	ENSG00000126247	calpain small subunit 1 [Source:HGNC Symbol;Acc:HGNC:1481]	872.482	0.0190746	0.170888	0.111621	0.911124	0.99414
SRSF6	ENSG00000124193	serine and arginine rich splicing factor 6 [Source:HGNC Symbol;Acc:HGNC:10788]	382.802	0.0190576	0.122324	0.155796	0.876193	0.990183
PDIA6	ENSG00000143870	protein disulfide isomerase family A member 6 [Source:HGNC Symbol;Acc:HGNC:30168]	882.538	0.0189795	0.124238	0.152767	0.878582	0.990345
INO80C	ENSG00000153391	INO80 complex subunit C [Source:HGNC Symbol;Acc:HGNC:26994]	56.1867	0.0189285	0.198137	0.0955321	0.923892	0.996186
ASRGL1	ENSG00000162174	asparaginase and isoaspartyl peptidase 1 [Source:HGNC Symbol;Acc:HGNC:16448]	23.1474	0.0188915	0.284037	0.066511	0.946971	0.997172
CHCHD10	ENSG00000250479	coiled-coil-helix-coiled-coil-helix domain containing 10 [Source:HGNC Symbol;Acc:HGNC:15559]	351.837	0.0188502	0.151453	0.124462	0.900949	0.992475
MZT1	ENSG00000204899	mitotic spindle organizing protein 1 [Source:HGNC Symbol;Acc:HGNC:33830]	120.675	0.0188297	0.181019	0.104021	0.917153	0.995169
FAM149B1	ENSG00000138286	family with sequence similarity 149 member B1 [Source:HGNC Symbol;Acc:HGNC:29162]	29.01	0.0188055	0.251628	0.0747353	0.940425	0.997172
CFDP1	ENSG00000153774	craniofacial development protein 1 [Source:HGNC Symbol;Acc:HGNC:1873]	549.699	0.0186408	0.090789	0.20532	0.837322	0.983402
MECOM	ENSG00000085276	MDS1 and EVI1 complex locus [Source:HGNC Symbol;Acc:HGNC:3498]	10.6291	0.0186401	0.476775	0.0390962	0.968814	0.998388
ZSCAN32	ENSG00000140987	zinc finger and SCAN domain containing 32 [Source:HGNC Symbol;Acc:HGNC:20812]	48.7781	0.0186044	0.226197	0.0822485	0.934449	0.996949
C1orf43	ENSG00000143612	chromosome 1 open reading frame 43 [Source:HGNC Symbol;Acc:HGNC:29876]	384.483	0.0185357	0.161349	0.114879	0.908541	0.994115
EPB41L4A-AS1	ENSG00000224032	EPB41L4A antisense RNA 1 [Source:HGNC Symbol;Acc:HGNC:30749]	124.769	0.0185341	0.168687	0.109873	0.91251	0.994548
SINHCAF	ENSG00000139146	SIN3-HDAC complex associated factor [Source:HGNC Symbol;Acc:HGNC:30702]	55.376	0.0185006	0.175557	0.105382	0.916072	0.994813
C11orf95	ENSG00000188070	zinc finger translocation associated [Source:HGNC Symbol;Acc:HGNC:28449]	20.0564	0.0184991	0.313841	0.0589442	0.952997	0.997172
ZMPSTE24	ENSG00000084073	zinc metallopeptidase STE24 [Source:HGNC Symbol;Acc:HGNC:12877]	189.731	0.0184894	0.146046	0.1266	0.899257	0.992177
FRYL	ENSG00000075539	FRY like transcription coactivator [Source:HGNC Symbol;Acc:HGNC:29127]	107.29	0.018304	0.136987	0.133619	0.893704	0.992134
TDG	ENSG00000139372	thymine DNA glycosylase [Source:HGNC Symbol;Acc:HGNC:11700]	103.684	0.0182968	0.132378	0.138216	0.89007	0.991729
DLC1	ENSG00000164741	DLC1 Rho GTPase activating protein [Source:HGNC Symbol;Acc:HGNC:2897]	125.774	0.0182766	0.154943	0.117957	0.906102	0.993906
MAPK8IP3	ENSG00000138834	mitogen-activated protein kinase 8 interacting protein 3 [Source:HGNC Symbol;Acc:HGNC:6884]	24.3688	0.0182071	0.324497	0.0561087	0.955255	0.997322
DAZAP1	ENSG00000071626	DAZ associated protein 1 [Source:HGNC Symbol;Acc:HGNC:2683]	342.107	0.0181677	0.113245	0.160428	0.872544	0.98951
UBR1	ENSG00000159459	ubiquitin protein ligase E3 component n-recognin 1 [Source:HGNC Symbol;Acc:HGNC:16808]	75.0327	0.0181305	0.171564	0.105678	0.915838	0.994813
DCAF1	ENSG00000145041	DDB1 and CUL4 associated factor 1 [Source:HGNC Symbol;Acc:HGNC:30911]	76.2554	0.0181084	0.158787	0.114043	0.909204	0.994115
EBLN2	ENSG00000255423	endogenous Bornavirus like nucleoprotein 2 [Source:HGNC Symbol;Acc:HGNC:25493]	14.091	0.0180946	0.287188	0.0630062	0.949762	0.997172
AC104763.1	ENSG00000241157	ribosomal protein L32 pseudogene 32 [Source:HGNC Symbol;Acc:HGNC:36024]	6.29565	0.0180788	0.53704	0.0336637	0.973145	0.998388
STRAP	ENSG00000023734	serine/threonine kinase receptor associated protein [Source:HGNC Symbol;Acc:HGNC:30796]	370.418	0.0180024	0.12151	0.148156	0.88222	0.990392
C7orf26	ENSG00000146576	chromosome 7 open reading frame 26 [Source:HGNC Symbol;Acc:HGNC:21702]	54.343	0.0179356	0.225276	0.0796163	0.936542	0.996949
B4GALT7	ENSG00000027847	beta-1,4-galactosyltransferase 7 [Source:HGNC Symbol;Acc:HGNC:930]	69.3699	0.0179041	0.180759	0.0990495	0.921099	0.995717
RBM5	ENSG00000003756	RNA binding motif protein 5 [Source:HGNC Symbol;Acc:HGNC:9902]	162.937	0.0178791	0.107641	0.1661	0.868079	0.989191
SLC25A37	ENSG00000147454	solute carrier family 25 member 37 [Source:HGNC Symbol;Acc:HGNC:29786]	193.285	0.0178087	0.141455	0.125896	0.899814	0.992222
CBR3	ENSG00000159231	carbonyl reductase 3 [Source:HGNC Symbol;Acc:HGNC:1549]	36.1611	0.0177854	0.261195	0.0680922	0.945712	0.997172
KAT2B	ENSG00000114166	lysine acetyltransferase 2B [Source:HGNC Symbol;Acc:HGNC:8638]	20.882	0.0177593	0.239398	0.0741833	0.940865	0.997172
TOGARAM1	ENSG00000198718	TOG array regulator of axonemal microtubules 1 [Source:HGNC Symbol;Acc:HGNC:19959]	43.72	0.0176659	0.216779	0.0814927	0.93505	0.996949
EPHB2	ENSG00000133216	EPH receptor B2 [Source:HGNC Symbol;Acc:HGNC:3393]	89.1734	0.0176301	0.175161	0.100651	0.919828	0.995559
RNMT	ENSG00000101654	RNA guanine-7 methyltransferase [Source:HGNC Symbol;Acc:HGNC:10075]	157.082	0.0174855	0.115562	0.151308	0.879733	0.990345
CCT4	ENSG00000115484	chaperonin containing TCP1 subunit 4 [Source:HGNC Symbol;Acc:HGNC:1617]	469.711	0.0174739	0.0860729	0.203013	0.839125	0.983782
TRAM1	ENSG00000067167	translocation associated membrane protein 1 [Source:HGNC Symbol;Acc:HGNC:20568]	522.451	0.0174227	0.147137	0.118411	0.905742	0.993739
GLMN	ENSG00000174842	glomulin, FKBP associated protein [Source:HGNC Symbol;Acc:HGNC:14373]	48.557	0.0173962	0.203053	0.0856734	0.931726	0.996949
SRFBP1	ENSG00000151304	serum response factor binding protein 1 [Source:HGNC Symbol;Acc:HGNC:26333]	102.289	0.0173807	0.14409	0.120624	0.903989	0.993425
SKA1	ENSG00000154839	spindle and kinetochore associated complex subunit 1 [Source:HGNC Symbol;Acc:HGNC:28109]	229.366	0.0173726	0.137663	0.126196	0.899576	0.992222
USP12	ENSG00000152484	ubiquitin specific peptidase 12 [Source:HGNC Symbol;Acc:HGNC:20485]	59.7743	0.0173512	0.178769	0.0970594	0.922679	0.995973
NOLC1	ENSG00000166197	nucleolar and coiled-body phosphoprotein 1 [Source:HGNC Symbol;Acc:HGNC:15608]	380	0.0173474	0.103608	0.167432	0.86703	0.989154
PPM1A	ENSG00000100614	protein phosphatase, Mg2+/Mn2+ dependent 1A [Source:HGNC Symbol;Acc:HGNC:9275]	78.7026	0.0173214	0.189442	0.091434	0.927148	0.996589
GTF2E1	ENSG00000153767	general transcription factor IIE subunit 1 [Source:HGNC Symbol;Acc:HGNC:4650]	37.3352	0.0172874	0.224674	0.0769444	0.938668	0.996949
SULT1E1	ENSG00000109193	sulfotransferase family 1E member 1 [Source:HGNC Symbol;Acc:HGNC:11377]	10.9237	0.0172813	0.352101	0.0490805	0.960855	0.997773
NEGR1	ENSG00000172260	neuronal growth regulator 1 [Source:HGNC Symbol;Acc:HGNC:17302]	21.6478	0.0172028	0.245335	0.0701193	0.944099	0.997172
REPIN1	ENSG00000214022	replication initiator 1 [Source:HGNC Symbol;Acc:HGNC:17922]	82.4304	0.0171713	0.205409	0.0835955	0.933378	0.996949
RFNG	ENSG00000169733	RFNG O-fucosylpeptide 3-beta-N-acetylglucosaminyltransferase [Source:HGNC Symbol;Acc:HGNC:9974]	116.157	0.01705	0.141242	0.120715	0.903917	0.993425
C19orf66	ENSG00000130813	shiftless antiviral inhibitor of ribosomal frameshifting [Source:HGNC Symbol;Acc:HGNC:25649]	39.553	0.0170373	0.198188	0.0859651	0.931494	0.996949
MLH3	ENSG00000119684	mutL homolog 3 [Source:HGNC Symbol;Acc:HGNC:7128]	48.8165	0.0170207	0.204269	0.083325	0.933593	0.996949
ZNF33A	ENSG00000189180	zinc finger protein 33A [Source:HGNC Symbol;Acc:HGNC:13096]	141.615	0.0169867	0.122273	0.138924	0.88951	0.991729
LRCH1	ENSG00000136141	leucine rich repeats and calponin homology domain containing 1 [Source:HGNC Symbol;Acc:HGNC:20309]	41.8278	0.0169832	0.216702	0.0783712	0.937533	0.996949
TTF2	ENSG00000116830	transcription termination factor 2 [Source:HGNC Symbol;Acc:HGNC:12398]	134.762	0.0169806	0.116733	0.145466	0.884343	0.991081
CPEB3	ENSG00000107864	cytoplasmic polyadenylation element binding protein 3 [Source:HGNC Symbol;Acc:HGNC:21746]	6.81411	0.0169546	0.429579	0.0394679	0.968517	0.998388
KANSL2	ENSG00000139620	KAT8 regulatory NSL complex subunit 2 [Source:HGNC Symbol;Acc:HGNC:26024]	50.6876	0.0168258	0.200722	0.0838263	0.933195	0.996949
CACYBP	ENSG00000116161	calcyclin binding protein [Source:HGNC Symbol;Acc:HGNC:30423]	398.504	0.0167988	0.102141	0.164468	0.869363	0.98923
ZNF570	ENSG00000171827	zinc finger protein 570 [Source:HGNC Symbol;Acc:HGNC:26416]	28.9237	0.016775	0.237915	0.0705083	0.943789	0.997172
MPP1	ENSG00000130830	membrane palmitoylated protein 1 [Source:HGNC Symbol;Acc:HGNC:7219]	73.4423	0.016723	0.207736	0.0805013	0.935839	0.996949
BID	ENSG00000015475	BH3 interacting domain death agonist [Source:HGNC Symbol;Acc:HGNC:1050]	89.9271	0.0167096	0.16392	0.101938	0.918806	0.995559
NCAPH	ENSG00000121152	non-SMC condensin I complex subunit H [Source:HGNC Symbol;Acc:HGNC:1112]	219.005	0.0164627	0.104521	0.157506	0.874846	0.989886
IFITM2	ENSG00000185201	interferon induced transmembrane protein 2 [Source:HGNC Symbol;Acc:HGNC:5413]	907.122	0.016446	0.170925	0.0962179	0.923348	0.996151
GNAS	ENSG00000087460	GNAS complex locus [Source:HGNC Symbol;Acc:HGNC:4392]	2053.7	0.0164352	0.0674814	0.243551	0.807578	0.980324
NSUN6	ENSG00000241058	NOP2/Sun RNA methyltransferase 6 [Source:HGNC Symbol;Acc:HGNC:23529]	31.1353	0.016404	0.254639	0.0644207	0.948635	0.997172
AP3M1	ENSG00000185009	adaptor related protein complex 3 subunit mu 1 [Source:HGNC Symbol;Acc:HGNC:569]	91.3804	0.016396	0.133738	0.122598	0.902425	0.992988
KIF5C	ENSG00000168280	kinesin family member 5C [Source:HGNC Symbol;Acc:HGNC:6325]	8.12714	0.0162723	0.41773	0.0389541	0.968927	0.998388
PFAS	ENSG00000178921	phosphoribosylformylglycinamidine synthase [Source:HGNC Symbol;Acc:HGNC:8863]	72.7719	0.0161047	0.190229	0.08466	0.932532	0.996949
VANGL1	ENSG00000173218	VANGL planar cell polarity protein 1 [Source:HGNC Symbol;Acc:HGNC:15512]	87.2931	0.0160996	0.158512	0.101567	0.919101	0.995559
SLC41A3	ENSG00000114544	solute carrier family 41 member 3 [Source:HGNC Symbol;Acc:HGNC:31046]	61.9659	0.015937	0.192725	0.082693	0.934096	0.996949
PSMA3-AS1	ENSG00000257621	PSMA3 antisense RNA 1 [Source:HGNC Symbol;Acc:HGNC:26445]	120.241	0.0159198	0.141098	0.112828	0.910167	0.994115
ARL13B	ENSG00000169379	ADP ribosylation factor like GTPase 13B [Source:HGNC Symbol;Acc:HGNC:25419]	95.5861	0.0158663	0.186153	0.0852327	0.932076	0.996949
CISD2	ENSG00000145354	CDGSH iron sulfur domain 2 [Source:HGNC Symbol;Acc:HGNC:24212]	107.832	0.0158178	0.127087	0.124464	0.900948	0.992475
STEAP2	ENSG00000157214	STEAP2 metalloreductase [Source:HGNC Symbol;Acc:HGNC:17885]	14.4822	0.0156994	0.367332	0.0427389	0.96591	0.998388
NEMP1	ENSG00000166881	nuclear envelope integral membrane protein 1 [Source:HGNC Symbol;Acc:HGNC:29001]	65.5228	0.0156726	0.24112	0.0649995	0.948174	0.997172
PHLDB2	ENSG00000144824	pleckstrin homology like domain family B member 2 [Source:HGNC Symbol;Acc:HGNC:29573]	214.058	0.0155009	0.106451	0.145615	0.884225	0.991081
NDUFAB1	ENSG00000004779	NADH:ubiquinone oxidoreductase subunit AB1 [Source:HGNC Symbol;Acc:HGNC:7694]	267.21	0.0154972	0.142276	0.108923	0.913263	0.994548
MCUB	ENSG00000005059	mitochondrial calcium uniporter dominant negative subunit beta [Source:HGNC Symbol;Acc:HGNC:26076]	62.1713	0.0154445	0.205951	0.0749912	0.940222	0.997172
PKNOX1	ENSG00000160199	PBX/knotted 1 homeobox 1 [Source:HGNC Symbol;Acc:HGNC:9022]	46.2946	0.0154375	0.18033	0.085607	0.931779	0.996949
LINC02001	ENSG00000267321	small nucleolar RNA host gene 30 [Source:HGNC Symbol;Acc:HGNC:52836]	17.8763	0.0153829	0.293102	0.0524831	0.958144	0.997524
TDRD7	ENSG00000196116	tudor domain containing 7 [Source:HGNC Symbol;Acc:HGNC:30831]	11.9125	0.0153684	0.397006	0.0387107	0.969121	0.998388
TPP1	ENSG00000166340	tripeptidyl peptidase 1 [Source:HGNC Symbol;Acc:HGNC:2073]	207.765	0.0153557	0.169036	0.0908429	0.927617	0.996616
SLC1A5	ENSG00000105281	solute carrier family 1 member 5 [Source:HGNC Symbol;Acc:HGNC:10943]	512.414	0.0153201	0.182416	0.0839847	0.933069	0.996949
TMED9	ENSG00000184840	transmembrane p24 trafficking protein 9 [Source:HGNC Symbol;Acc:HGNC:24878]	520.235	0.0153083	0.104726	0.146174	0.883784	0.991081
ZNF84	ENSG00000198040	zinc finger protein 84 [Source:HGNC Symbol;Acc:HGNC:13159]	61.0128	0.0153069	0.169137	0.0905	0.92789	0.996616
CHPF2	ENSG00000033100	chondroitin polymerizing factor 2 [Source:HGNC Symbol;Acc:HGNC:29270]	71.9087	0.0152298	0.210134	0.0724766	0.942223	0.997172
ABHD10	ENSG00000144827	abhydrolase domain containing 10, depalmitoylase [Source:HGNC Symbol;Acc:HGNC:25656]	72.6583	0.0151846	0.201391	0.0753986	0.939898	0.997172
UBAC1	ENSG00000130560	UBA domain containing 1 [Source:HGNC Symbol;Acc:HGNC:30221]	154.596	0.0151826	0.125771	0.120716	0.903916	0.993425
GLE1	ENSG00000119392	GLE1 RNA export mediator [Source:HGNC Symbol;Acc:HGNC:4315]	100.052	0.0151817	0.141296	0.107446	0.914435	0.994548
PSMB4	ENSG00000159377	proteasome 20S subunit beta 4 [Source:HGNC Symbol;Acc:HGNC:9541]	460.68	0.0151428	0.149132	0.10154	0.919122	0.995559
DCAF7	ENSG00000136485	DDB1 and CUL4 associated factor 7 [Source:HGNC Symbol;Acc:HGNC:30915]	460.799	0.0151185	0.0705615	0.21426	0.830344	0.982439
MFSD14C	ENSG00000196312	major facilitator superfamily domain containing 14C [Source:HGNC Symbol;Acc:HGNC:23672]	106.339	0.0150607	0.141444	0.106478	0.915203	0.994548
SEC62	ENSG00000008952	SEC62 homolog, preprotein translocation factor [Source:HGNC Symbol;Acc:HGNC:11846]	705.411	0.014939	0.0856489	0.174421	0.861534	0.987954
G6PC3	ENSG00000141349	glucose-6-phosphatase catalytic subunit 3 [Source:HGNC Symbol;Acc:HGNC:24861]	94.9782	0.0149374	0.225064	0.0663695	0.947084	0.997172
NDUFS4	ENSG00000164258	NADH:ubiquinone oxidoreductase subunit S4 [Source:HGNC Symbol;Acc:HGNC:7711]	336.712	0.0148224	0.107728	0.137591	0.890564	0.991729
PBX3	ENSG00000167081	PBX homeobox 3 [Source:HGNC Symbol;Acc:HGNC:8634]	50.7032	0.0148024	0.182035	0.081316	0.935191	0.996949
LINC01503	ENSG00000233901	long intergenic non-protein coding RNA 1503 [Source:HGNC Symbol;Acc:HGNC:51184]	35.1453	0.0147968	0.212257	0.0697118	0.944423	0.997172
MAP3K20	ENSG00000091436	mitogen-activated protein kinase kinase kinase 20 [Source:HGNC Symbol;Acc:HGNC:17797]	412.988	0.0147318	0.115136	0.127951	0.898188	0.992134
COMMD5	ENSG00000170619	COMM domain containing 5 [Source:HGNC Symbol;Acc:HGNC:17902]	55.8986	0.0147065	0.202148	0.072751	0.942004	0.997172
TMEM260	ENSG00000070269	transmembrane protein 260 [Source:HGNC Symbol;Acc:HGNC:20185]	39.3631	0.0146409	0.223048	0.0656402	0.947664	0.997172
RFK	ENSG00000135002	riboflavin kinase [Source:HGNC Symbol;Acc:HGNC:30324]	81.2675	0.014518	0.150635	0.0963788	0.92322	0.996151
CBLB	ENSG00000114423	Cbl proto-oncogene B [Source:HGNC Symbol;Acc:HGNC:1542]	23.0523	0.0144876	0.259859	0.0557516	0.95554	0.997322
GNA12	ENSG00000146535	G protein subunit alpha 12 [Source:HGNC Symbol;Acc:HGNC:4380]	76.0613	0.0143006	0.140616	0.101699	0.918995	0.995559
KNSTRN	ENSG00000128944	kinetochore localized astrin (SPAG5) binding protein [Source:HGNC Symbol;Acc:HGNC:30767]	178.24	0.0142941	0.102383	0.139614	0.888965	0.991729
SRP68	ENSG00000167881	signal recognition particle 68 [Source:HGNC Symbol;Acc:HGNC:11302]	228.216	0.014268	0.115098	0.123965	0.901343	0.992521
WLS	ENSG00000116729	Wnt ligand secretion mediator [Source:HGNC Symbol;Acc:HGNC:30238]	134.999	0.0141824	0.126299	0.112292	0.910592	0.99414
C3orf62	ENSG00000188315	chromosome 3 open reading frame 62 [Source:HGNC Symbol;Acc:HGNC:24771]	21.0025	0.0141594	0.265248	0.0533817	0.957428	0.997477
ZNF562	ENSG00000171466	zinc finger protein 562 [Source:HGNC Symbol;Acc:HGNC:25950]	114.129	0.0141324	0.136151	0.103799	0.917329	0.99526
E2F6	ENSG00000169016	E2F transcription factor 6 [Source:HGNC Symbol;Acc:HGNC:3120]	30.0275	0.0141287	0.257612	0.0548451	0.956262	0.997477
TAF13	ENSG00000197780	TATA-box binding protein associated factor 13 [Source:HGNC Symbol;Acc:HGNC:11546]	106.499	0.0141172	0.154864	0.0911591	0.927366	0.996589
PARP14	ENSG00000173193	poly(ADP-ribose) polymerase family member 14 [Source:HGNC Symbol;Acc:HGNC:29232]	188.105	0.0141168	0.106006	0.133169	0.894059	0.992134
UGP2	ENSG00000169764	UDP-glucose pyrophosphorylase 2 [Source:HGNC Symbol;Acc:HGNC:12527]	218.045	0.0140357	0.119855	0.117105	0.906777	0.994
MYO1B	ENSG00000128641	myosin IB [Source:HGNC Symbol;Acc:HGNC:7596]	231.908	0.0139918	0.11149	0.125498	0.900129	0.992222
PRKRA	ENSG00000180228	protein activator of interferon induced protein kinase EIF2AK2 [Source:HGNC Symbol;Acc:HGNC:9438]	123.986	0.0139827	0.11616	0.120374	0.904187	0.99355
KLF13	ENSG00000169926	Kruppel like factor 13 [Source:HGNC Symbol;Acc:HGNC:13672]	69.5903	0.0139793	0.165292	0.0845735	0.9326	0.996949
EDEM1	ENSG00000134109	ER degradation enhancing alpha-mannosidase like protein 1 [Source:HGNC Symbol;Acc:HGNC:18967]	47.899	0.0139039	0.227485	0.0611198	0.951264	0.997172
LGALS1	ENSG00000100097	galectin 1 [Source:HGNC Symbol;Acc:HGNC:6561]	3330.99	0.0139006	0.136224	0.102042	0.918723	0.995559
TRAF3	ENSG00000131323	TNF receptor associated factor 3 [Source:HGNC Symbol;Acc:HGNC:12033]	46.6019	0.0138457	0.198044	0.069912	0.944264	0.997172
EFCAB14	ENSG00000159658	EF-hand calcium binding domain 14 [Source:HGNC Symbol;Acc:HGNC:29051]	140.053	0.0137729	0.115714	0.119025	0.905256	0.993712
SPRYD3	ENSG00000167778	SPRY domain containing 3 [Source:HGNC Symbol;Acc:HGNC:25920]	42.9458	0.0137435	0.208142	0.0660295	0.947354	0.997172
TYSND1	ENSG00000156521	trypsin like peroxisomal matrix peptidase 1 [Source:HGNC Symbol;Acc:HGNC:28531]	50.7189	0.0137337	0.213496	0.0643279	0.948709	0.997172
RGL1	ENSG00000143344	ral guanine nucleotide dissociation stimulator like 1 [Source:HGNC Symbol;Acc:HGNC:30281]	13.4719	0.0137327	0.307681	0.0446331	0.9644	0.998388
MYBBP1A	ENSG00000132382	MYB binding protein 1a [Source:HGNC Symbol;Acc:HGNC:7546]	124.058	0.013694	0.168466	0.0812866	0.935214	0.996949
LPCAT1	ENSG00000153395	lysophosphatidylcholine acyltransferase 1 [Source:HGNC Symbol;Acc:HGNC:25718]	47.1617	0.0136624	0.261044	0.0523374	0.95826	0.997529
FBXO32	ENSG00000156804	F-box protein 32 [Source:HGNC Symbol;Acc:HGNC:16731]	64.5157	0.013623	0.173079	0.0787101	0.937263	0.996949
ZCCHC6	ENSG00000083223	terminal uridylyl transferase 7 [Source:HGNC Symbol;Acc:HGNC:25817]	171.684	0.013523	0.119912	0.112775	0.910209	0.994115
NIT1	ENSG00000158793	nitrilase 1 [Source:HGNC Symbol;Acc:HGNC:7828]	56.193	0.0134867	0.220483	0.0611691	0.951225	0.997172
LAMA3	ENSG00000053747	laminin subunit alpha 3 [Source:HGNC Symbol;Acc:HGNC:6483]	86.7921	0.0134715	0.164929	0.0816803	0.934901	0.996949
SLC29A3	ENSG00000198246	solute carrier family 29 member 3 [Source:HGNC Symbol;Acc:HGNC:23096]	7.73569	0.0134526	0.39535	0.0340271	0.972856	0.998388
FASTKD1	ENSG00000138399	FAST kinase domains 1 [Source:HGNC Symbol;Acc:HGNC:26150]	59.6122	0.0133464	0.166746	0.0800402	0.936205	0.996949
ZMYM1	ENSG00000197056	zinc finger MYM-type containing 1 [Source:HGNC Symbol;Acc:HGNC:26253]	51.7062	0.0132738	0.193769	0.0685031	0.945385	0.997172
PHF12	ENSG00000109118	PHD finger protein 12 [Source:HGNC Symbol;Acc:HGNC:20816]	64.9281	0.0132449	0.163537	0.0809904	0.93545	0.996949
FARP1	ENSG00000152767	FERM, ARH/RhoGEF and pleckstrin domain protein 1 [Source:HGNC Symbol;Acc:HGNC:3591]	113.924	0.0132438	0.131686	0.100571	0.919891	0.995559
ACTR3	ENSG00000115091	actin related protein 3 [Source:HGNC Symbol;Acc:HGNC:170]	201.004	0.0132218	0.105478	0.125351	0.900246	0.992252
NHLRC2	ENSG00000196865	NHL repeat containing 2 [Source:HGNC Symbol;Acc:HGNC:24731]	81.2912	0.0131507	0.162798	0.0807792	0.935618	0.996949
ADH5	ENSG00000197894	alcohol dehydrogenase 5 (class III), chi polypeptide [Source:HGNC Symbol;Acc:HGNC:253]	294.753	0.0131163	0.115528	0.113533	0.909608	0.994115
CDC42SE2	ENSG00000158985	CDC42 small effector 2 [Source:HGNC Symbol;Acc:HGNC:18547]	137.741	0.0130938	0.122376	0.106996	0.914792	0.994548
SMDT1	ENSG00000183172	single-pass membrane protein with aspartate rich tail 1 [Source:HGNC Symbol;Acc:HGNC:25055]	118.265	0.0130357	0.138302	0.0942557	0.924906	0.996186
CEP162	ENSG00000135315	centrosomal protein 162 [Source:HGNC Symbol;Acc:HGNC:21107]	65.2575	0.0130193	0.16721	0.0778622	0.937938	0.996949
DDX39A	ENSG00000123136	DExD-box helicase 39A [Source:HGNC Symbol;Acc:HGNC:17821]	137.995	0.0130032	0.15036	0.0864805	0.931084	0.996949
CFD	ENSG00000197766	complement factor D [Source:HGNC Symbol;Acc:HGNC:2771]	27.4497	0.012995	0.232252	0.0559521	0.95538	0.997322
EIF4A3	ENSG00000141543	eukaryotic translation initiation factor 4A3 [Source:HGNC Symbol;Acc:HGNC:18683]	497.165	0.0129802	0.090702	0.143108	0.886205	0.991454
KCTD3	ENSG00000136636	potassium channel tetramerization domain containing 3 [Source:HGNC Symbol;Acc:HGNC:21305]	92.813	0.0127233	0.16089	0.0790804	0.936969	0.996949
CDCA4	ENSG00000170779	cell division cycle associated 4 [Source:HGNC Symbol;Acc:HGNC:14625]	143.73	0.0126403	0.131665	0.0960032	0.923518	0.996153
NOL8	ENSG00000198000	nucleolar protein 8 [Source:HGNC Symbol;Acc:HGNC:23387]	270.549	0.0124372	0.112966	0.110097	0.912333	0.994548
HLA-E	ENSG00000204592	major histocompatibility complex, class I, E [Source:HGNC Symbol;Acc:HGNC:4962]	280.463	0.0124362	0.0921518	0.134954	0.892649	0.991897
UQCR10	ENSG00000184076	ubiquinol-cytochrome c reductase, complex III subunit X [Source:HGNC Symbol;Acc:HGNC:30863]	704.788	0.0123759	0.109446	0.113077	0.909969	0.994115
EXOSC8	ENSG00000120699	exosome component 8 [Source:HGNC Symbol;Acc:HGNC:17035]	266.073	0.0123651	0.114168	0.108306	0.913753	0.994548
MCOLN1	ENSG00000090674	mucolipin TRP cation channel 1 [Source:HGNC Symbol;Acc:HGNC:13356]	14.4171	0.0123534	0.319112	0.0387119	0.96912	0.998388
GHDC	ENSG00000167925	GH3 domain containing [Source:HGNC Symbol;Acc:HGNC:24438]	64.0739	0.0122834	0.220296	0.0557585	0.955534	0.997322
RALGDS	ENSG00000160271	ral guanine nucleotide dissociation stimulator [Source:HGNC Symbol;Acc:HGNC:9842]	11.9079	0.012256	0.413129	0.0296663	0.976333	0.998388
RRAS2	ENSG00000133818	RAS related 2 [Source:HGNC Symbol;Acc:HGNC:17271]	59.2192	0.0121741	0.185238	0.0657215	0.9476	0.997172
PIAS3	ENSG00000131788	protein inhibitor of activated STAT 3 [Source:HGNC Symbol;Acc:HGNC:16861]	76.3781	0.01213	0.171241	0.0708357	0.943529	0.997172
PTRHD1	ENSG00000184924	peptidyl-tRNA hydrolase domain containing 1 [Source:HGNC Symbol;Acc:HGNC:33782]	65.9568	0.0121286	0.189349	0.064054	0.948927	0.997172
SMIM4	ENSG00000168273	small integral membrane protein 4 [Source:HGNC Symbol;Acc:HGNC:37257]	75.6744	0.012112	0.235826	0.05136	0.959039	0.997773
KIF22	ENSG00000079616	kinesin family member 22 [Source:HGNC Symbol;Acc:HGNC:6391]	351.708	0.0120656	0.118517	0.101805	0.918912	0.995559
CTC1	ENSG00000178971	CST telomere replication complex component 1 [Source:HGNC Symbol;Acc:HGNC:26169]	27.3717	0.0120209	0.244136	0.0492387	0.960729	0.997773
SNAPC3	ENSG00000164975	small nuclear RNA activating complex polypeptide 3 [Source:HGNC Symbol;Acc:HGNC:11136]	65.802	0.0120089	0.154517	0.077719	0.938052	0.996949
MIEN1	ENSG00000141741	migration and invasion enhancer 1 [Source:HGNC Symbol;Acc:HGNC:28230]	198.549	0.0119609	0.145569	0.0821666	0.934514	0.996949
CPD	ENSG00000108582	carboxypeptidase D [Source:HGNC Symbol;Acc:HGNC:2301]	155.239	0.0118887	0.118339	0.100463	0.919977	0.995559
BUD23	ENSG00000071462	BUD23 rRNA methyltransferase and ribosome maturation factor [Source:HGNC Symbol;Acc:HGNC:16405]	244.376	0.0118862	0.1219	0.0975075	0.922323	0.995951
AC027309.2	ENSG00000253683	coiled-coil domain containing 72 (CCDC72) pseudogene	18.1808	0.0118042	0.33793	0.034931	0.972135	0.998388
MORC3	ENSG00000159256	MORC family CW-type zinc finger 3 [Source:HGNC Symbol;Acc:HGNC:23572]	41.6668	0.0117886	0.204866	0.0575429	0.954113	0.997172
ZMIZ1	ENSG00000108175	zinc finger MIZ-type containing 1 [Source:HGNC Symbol;Acc:HGNC:16493]	43.2416	0.0117841	0.185432	0.0635497	0.949329	0.997172
IGF2BP3	ENSG00000136231	insulin like growth factor 2 mRNA binding protein 3 [Source:HGNC Symbol;Acc:HGNC:28868]	170.546	0.0117605	0.101312	0.116082	0.907587	0.994
SDCBP2-AS1	ENSG00000234684	SDCBP2 antisense RNA 1 [Source:HGNC Symbol;Acc:HGNC:44314]	10.3755	0.0117311	0.377037	0.0311138	0.975179	0.998388
SEPT10	ENSG00000186522	septin 10 [Source:HGNC Symbol;Acc:HGNC:14349]	133.814	0.0117028	0.15037	0.0778267	0.937966	0.996949
SNX27	ENSG00000143376	sorting nexin 27 [Source:HGNC Symbol;Acc:HGNC:20073]	112.596	0.0116809	0.187045	0.0624497	0.950205	0.997172
PTCD2	ENSG00000049883	pentatricopeptide repeat domain 2 [Source:HGNC Symbol;Acc:HGNC:25734]	64.7694	0.0116422	0.184098	0.063239	0.949576	0.997172
PBDC1	ENSG00000102390	polysaccharide biosynthesis domain containing 1 [Source:HGNC Symbol;Acc:HGNC:28790]	116.224	0.0116088	0.149031	0.0778953	0.937911	0.996949
ITGB1BP1	ENSG00000119185	integrin subunit beta 1 binding protein 1 [Source:HGNC Symbol;Acc:HGNC:23927]	303.346	0.0114602	0.109715	0.104454	0.916809	0.995161
CHTOP	ENSG00000160679	chromatin target of PRMT1 [Source:HGNC Symbol;Acc:HGNC:24511]	245.933	0.0114515	0.116339	0.0984321	0.921589	0.995757
CDCP1	ENSG00000163814	CUB domain containing protein 1 [Source:HGNC Symbol;Acc:HGNC:24357]	277.619	0.0113838	0.0926718	0.12284	0.902234	0.992968
RPS25	ENSG00000118181	ribosomal protein S25 [Source:HGNC Symbol;Acc:HGNC:10413]	1045.75	0.0113744	0.160089	0.0710505	0.943358	0.997172
EXOC1	ENSG00000090989	exocyst complex component 1 [Source:HGNC Symbol;Acc:HGNC:30380]	98.6491	0.0112587	0.170061	0.0662042	0.947215	0.997172
TDP2	ENSG00000111802	tyrosyl-DNA phosphodiesterase 2 [Source:HGNC Symbol;Acc:HGNC:17768]	68.9379	0.0111504	0.212379	0.0525026	0.958128	0.997524
ETHE1	ENSG00000105755	ETHE1 persulfide dioxygenase [Source:HGNC Symbol;Acc:HGNC:23287]	269.03	0.0111038	0.116855	0.0950217	0.924298	0.996186
AMD1	ENSG00000123505	adenosylmethionine decarboxylase 1 [Source:HGNC Symbol;Acc:HGNC:457]	237.627	0.0109365	0.127605	0.0857053	0.931701	0.996949
NDUFA11	ENSG00000174886	NADH:ubiquinone oxidoreductase subunit A11 [Source:HGNC Symbol;Acc:HGNC:20371]	316.724	0.0109279	0.137926	0.0792304	0.936849	0.996949
TPT1	ENSG00000133112	tumor protein, translationally-controlled 1 [Source:HGNC Symbol;Acc:HGNC:12022]	5484.03	0.0109258	0.0948251	0.11522	0.90827	0.994115
POGZ	ENSG00000143442	pogo transposable element derived with ZNF domain [Source:HGNC Symbol;Acc:HGNC:18801]	171.717	0.010911	0.112691	0.0968217	0.922868	0.99608
LRRC8C	ENSG00000171488	leucine rich repeat containing 8 VRAC subunit C [Source:HGNC Symbol;Acc:HGNC:25075]	21.264	0.010853	0.31493	0.0344618	0.972509	0.998388
SLC25A12	ENSG00000115840	solute carrier family 25 member 12 [Source:HGNC Symbol;Acc:HGNC:10982]	25.8469	0.0108325	0.25462	0.0425439	0.966065	0.998388
S100A16	ENSG00000188643	S100 calcium binding protein A16 [Source:HGNC Symbol;Acc:HGNC:20441]	562.94	0.0107994	0.160509	0.0672823	0.946357	0.997172
PHF13	ENSG00000116273	PHD finger protein 13 [Source:HGNC Symbol;Acc:HGNC:22983]	67.095	0.0107428	0.168108	0.063904	0.949047	0.997172
AL162274.2	ENSG00000277959	novel transcript, antisense to BNIP3	7.15584	0.0107308	0.4331	0.0247767	0.980233	0.998388
CCT6A	ENSG00000146731	chaperonin containing TCP1 subunit 6A [Source:HGNC Symbol;Acc:HGNC:1620]	1156.76	0.0106596	0.0772385	0.138009	0.890233	0.991729
TSPAN13	ENSG00000106537	tetraspanin 13 [Source:HGNC Symbol;Acc:HGNC:21643]	37.7979	0.0105642	0.220752	0.0478556	0.961831	0.997773
CIAPIN1	ENSG00000005194	cytokine induced apoptosis inhibitor 1 [Source:HGNC Symbol;Acc:HGNC:28050]	95.9934	0.0105489	0.146944	0.0717885	0.94277	0.997172
FIBP	ENSG00000172500	FGF1 intracellular binding protein [Source:HGNC Symbol;Acc:HGNC:3705]	297.297	0.0105139	0.152464	0.0689597	0.945022	0.997172
RUNDC1	ENSG00000198863	RUN domain containing 1 [Source:HGNC Symbol;Acc:HGNC:25418]	61.6031	0.0104683	0.18368	0.0569921	0.954551	0.997172
RAB11FIP4	ENSG00000131242	RAB11 family interacting protein 4 [Source:HGNC Symbol;Acc:HGNC:30267]	8.13893	0.0104567	0.438306	0.023857	0.980967	0.998388
COMT	ENSG00000093010	catechol-O-methyltransferase [Source:HGNC Symbol;Acc:HGNC:2228]	99.8928	0.0103438	0.257618	0.0401518	0.967972	0.998388
RCN3	ENSG00000142552	reticulocalbin 3 [Source:HGNC Symbol;Acc:HGNC:21145]	7.7746	0.0103322	0.409655	0.0252217	0.979878	0.998388
SELENOS	ENSG00000131871	selenoprotein S [Source:HGNC Symbol;Acc:HGNC:30396]	280.64	0.0103136	0.0980621	0.105174	0.916238	0.994813
CEBPZOS	ENSG00000218739	CEBPZ opposite strand [Source:HGNC Symbol;Acc:HGNC:49288]	142.398	0.0102565	0.11765	0.0871781	0.93053	0.996949
ANP32A	ENSG00000140350	acidic nuclear phosphoprotein 32 family member A [Source:HGNC Symbol;Acc:HGNC:13233]	288.161	0.0102432	0.0970707	0.105524	0.91596	0.994813
ELMOD2	ENSG00000179387	ELMO domain containing 2 [Source:HGNC Symbol;Acc:HGNC:28111]	67.7292	0.010243	0.161438	0.0634486	0.949409	0.997172
FAM96B	ENSG00000166595	cytosolic iron-sulfur assembly component 2B [Source:HGNC Symbol;Acc:HGNC:24261]	225.003	0.0101995	0.13354	0.076378	0.939118	0.997115
LLPH	ENSG00000139233	LLP homolog, long-term synaptic facilitation factor [Source:HGNC Symbol;Acc:HGNC:28229]	168.627	0.0101343	0.134908	0.0751201	0.940119	0.997172
ANKRD37	ENSG00000186352	ankyrin repeat domain 37 [Source:HGNC Symbol;Acc:HGNC:29593]	10.0409	0.0100848	0.394017	0.0255949	0.97958	0.998388
DLGAP5	ENSG00000126787	DLG associated protein 5 [Source:HGNC Symbol;Acc:HGNC:16864]	453.851	0.010082	0.111346	0.0905469	0.927853	0.996616
DNM2	ENSG00000079805	dynamin 2 [Source:HGNC Symbol;Acc:HGNC:2974]	117.451	0.0100456	0.130235	0.0771342	0.938517	0.996949
EMC3-AS1	ENSG00000180385	EMC3 antisense RNA 1 [Source:HGNC Symbol;Acc:HGNC:49223]	68.4993	0.0100347	0.166966	0.0601002	0.952076	0.997172
KCTD7	ENSG00000243335	potassium channel tetramerization domain containing 7 [Source:HGNC Symbol;Acc:HGNC:21957]	31.4322	0.0100338	0.24372	0.0411691	0.967161	0.998388
MRPL32	ENSG00000106591	mitochondrial ribosomal protein L32 [Source:HGNC Symbol;Acc:HGNC:14035]	145.695	0.00994302	0.137122	0.0725123	0.942194	0.997172
APOBEC3F	ENSG00000128394	apolipoprotein B mRNA editing enzyme catalytic subunit 3F [Source:HGNC Symbol;Acc:HGNC:17356]	25.9801	0.00989529	0.2454	0.0403231	0.967836	0.998388
NSUN5P1	ENSG00000223705	NSUN5 pseudogene 1 [Source:HGNC Symbol;Acc:HGNC:19146]	25.8725	0.00983832	0.291659	0.0337323	0.973091	0.998388
EXOC3-AS1	ENSG00000221990	EXOC3 antisense RNA 1 [Source:HGNC Symbol;Acc:HGNC:25175]	14.4431	0.00981019	0.353706	0.0277355	0.977873	0.998388
GLRX2	ENSG00000023572	glutaredoxin 2 [Source:HGNC Symbol;Acc:HGNC:16065]	147.464	0.00980565	0.146895	0.0667528	0.946778	0.997172
CSTF2T	ENSG00000177613	cleavage stimulation factor subunit 2 tau variant [Source:HGNC Symbol;Acc:HGNC:17086]	76.4558	0.00978812	0.155288	0.0630322	0.949741	0.997172
AC020978.5	ENSG00000262160	novel transcript, antisense to NFATC3	7.83633	0.00978247	0.41697	0.0234608	0.981283	0.9984
PLPBP	ENSG00000147471	pyridoxal phosphate binding protein [Source:HGNC Symbol;Acc:HGNC:9457]	142.777	0.00973322	0.131293	0.0741333	0.940904	0.997172
COPS7A	ENSG00000111652	COP9 signalosome subunit 7A [Source:HGNC Symbol;Acc:HGNC:16758]	139.385	0.00972452	0.120653	0.080599	0.935761	0.996949
NOP58	ENSG00000055044	NOP58 ribonucleoprotein [Source:HGNC Symbol;Acc:HGNC:29926]	694.755	0.00963722	0.11088	0.0869155	0.930739	0.996949
PAWR	ENSG00000177425	pro-apoptotic WT1 regulator [Source:HGNC Symbol;Acc:HGNC:8614]	334.635	0.00963311	0.108771	0.0885629	0.929429	0.996949
PAM	ENSG00000145730	peptidylglycine alpha-amidating monooxygenase [Source:HGNC Symbol;Acc:HGNC:8596]	81.9188	0.00947292	0.139086	0.0681085	0.945699	0.997172
SART3	ENSG00000075856	spliceosome associated factor 3, U4/U6 recycling protein [Source:HGNC Symbol;Acc:HGNC:16860]	170.668	0.0094442	0.122684	0.0769802	0.938639	0.996949
POLM	ENSG00000122678	DNA polymerase mu [Source:HGNC Symbol;Acc:HGNC:9185]	41.6005	0.00943775	0.214882	0.0439205	0.964968	0.998388
ANKRD17	ENSG00000132466	ankyrin repeat domain 17 [Source:HGNC Symbol;Acc:HGNC:23575]	280.592	0.00938079	0.106306	0.0882433	0.929683	0.996949
SMARCA4	ENSG00000127616	SWI/SNF related, matrix associated, actin dependent regulator of chromatin, subfamily a, member 4 [Source:HGNC Symbol;Acc:HGNC:11100]	454.311	0.00934832	0.100229	0.0932694	0.92569	0.996266
MSMO1	ENSG00000052802	methylsterol monooxygenase 1 [Source:HGNC Symbol;Acc:HGNC:10545]	468.491	0.00931582	0.0967928	0.0962449	0.923326	0.996151
PON2	ENSG00000105854	paraoxonase 2 [Source:HGNC Symbol;Acc:HGNC:9205]	147.725	0.00928303	0.108545	0.085522	0.931846	0.996949
SNAI2	ENSG00000019549	snail family transcriptional repressor 2 [Source:HGNC Symbol;Acc:HGNC:11094]	16.0972	0.00926359	0.352329	0.0262924	0.979024	0.998388
CHD2	ENSG00000173575	chromodomain helicase DNA binding protein 2 [Source:HGNC Symbol;Acc:HGNC:1917]	233.904	0.00922476	0.123268	0.0748347	0.940346	0.997172
KIAA1328	ENSG00000150477	KIAA1328 [Source:HGNC Symbol;Acc:HGNC:29248]	25.3565	0.00915042	0.230791	0.0396481	0.968374	0.998388
ZNF148	ENSG00000163848	zinc finger protein 148 [Source:HGNC Symbol;Acc:HGNC:12933]	244.175	0.00913579	0.129061	0.0707866	0.943568	0.997172
ZNF599	ENSG00000153896	zinc finger protein 599 [Source:HGNC Symbol;Acc:HGNC:26408]	12.4857	0.00913354	0.327763	0.0278663	0.977769	0.998388
FZD4	ENSG00000174804	frizzled class receptor 4 [Source:HGNC Symbol;Acc:HGNC:4042]	6.99953	0.00912056	0.427418	0.0213387	0.982975	0.99845
SSR3	ENSG00000114850	signal sequence receptor subunit 3 [Source:HGNC Symbol;Acc:HGNC:11325]	656.49	0.00906949	0.076629	0.118356	0.905786	0.993739
TGFBR1	ENSG00000106799	transforming growth factor beta receptor 1 [Source:HGNC Symbol;Acc:HGNC:11772]	52.2687	0.00905966	0.187427	0.0483369	0.961448	0.997773
EMP2	ENSG00000213853	epithelial membrane protein 2 [Source:HGNC Symbol;Acc:HGNC:3334]	189.593	0.00899519	0.103503	0.0869078	0.930745	0.996949
PLIN3	ENSG00000105355	perilipin 3 [Source:HGNC Symbol;Acc:HGNC:16893]	383.902	0.00899509	0.171182	0.052547	0.958093	0.997524
YTHDF2	ENSG00000198492	YTH N6-methyladenosine RNA binding protein 2 [Source:HGNC Symbol;Acc:HGNC:31675]	221.037	0.00895391	0.12853	0.0696642	0.944461	0.997172
LFNG	ENSG00000106003	LFNG O-fucosylpeptide 3-beta-N-acetylglucosaminyltransferase [Source:HGNC Symbol;Acc:HGNC:6560]	12.2121	0.00892696	0.359097	0.0248595	0.980167	0.998388
CDK5RAP1	ENSG00000101391	CDK5 regulatory subunit associated protein 1 [Source:HGNC Symbol;Acc:HGNC:15880]	149.669	0.00888118	0.126021	0.0704739	0.943816	0.997172
TXNL1	ENSG00000091164	thioredoxin like 1 [Source:HGNC Symbol;Acc:HGNC:12436]	281.586	0.00885569	0.0927418	0.0954877	0.923927	0.996186
FANCE	ENSG00000112039	FA complementation group E [Source:HGNC Symbol;Acc:HGNC:3586]	48.7593	0.00879233	0.206445	0.0425892	0.966029	0.998388
GPAT4	ENSG00000158669	glycerol-3-phosphate acyltransferase 4 [Source:HGNC Symbol;Acc:HGNC:20880]	123.989	0.00873765	0.153118	0.057065	0.954493	0.997172
EIF4E	ENSG00000151247	eukaryotic translation initiation factor 4E [Source:HGNC Symbol;Acc:HGNC:3287]	53.5727	0.00873613	0.180564	0.0483825	0.961411	0.997773
AKT2	ENSG00000105221	AKT serine/threonine kinase 2 [Source:HGNC Symbol;Acc:HGNC:392]	120.396	0.00873511	0.188939	0.0462323	0.963125	0.998091
BICC1	ENSG00000122870	BicC family RNA binding protein 1 [Source:HGNC Symbol;Acc:HGNC:19351]	120.366	0.00870092	0.118684	0.0733119	0.941558	0.997172
IQSEC2	ENSG00000124313	IQ motif and Sec7 domain ArfGEF 2 [Source:HGNC Symbol;Acc:HGNC:29059]	18.1594	0.00863588	0.32566	0.0265181	0.978844	0.998388
PARP1	ENSG00000143799	poly(ADP-ribose) polymerase 1 [Source:HGNC Symbol;Acc:HGNC:270]	532.229	0.00859254	0.106171	0.0809312	0.935497	0.996949
TP53BP2	ENSG00000143514	tumor protein p53 binding protein 2 [Source:HGNC Symbol;Acc:HGNC:12000]	67.2335	0.00858421	0.157719	0.0544273	0.956595	0.997477
GPATCH1	ENSG00000076650	G-patch domain containing 1 [Source:HGNC Symbol;Acc:HGNC:24658]	69.0316	0.00858207	0.179461	0.0478212	0.961859	0.997773
C3orf18	ENSG00000088543	chromosome 3 open reading frame 18 [Source:HGNC Symbol;Acc:HGNC:24837]	13.6257	0.00854634	0.398215	0.0214616	0.982877	0.99845
APEX2	ENSG00000169188	apurinic/apyrimidinic endodeoxyribonuclease 2 [Source:HGNC Symbol;Acc:HGNC:17889]	78.682	0.00850252	0.146736	0.0579445	0.953793	0.997172
SRI	ENSG00000075142	sorcin [Source:HGNC Symbol;Acc:HGNC:11292]	212.4	0.00848495	0.0993937	0.0853671	0.93197	0.996949
KIF20A	ENSG00000112984	kinesin family member 20A [Source:HGNC Symbol;Acc:HGNC:9787]	164.29	0.0084704	0.141862	0.0597089	0.952387	0.997172
CCDC112	ENSG00000164221	coiled-coil domain containing 112 [Source:HGNC Symbol;Acc:HGNC:28599]	67.0295	0.00843717	0.158733	0.0531532	0.95761	0.997477
RP2	ENSG00000102218	RP2 activator of ARL3 GTPase [Source:HGNC Symbol;Acc:HGNC:10274]	10.8061	0.00840741	0.348515	0.0241236	0.980754	0.998388
RBM25	ENSG00000119707	RNA binding motif protein 25 [Source:HGNC Symbol;Acc:HGNC:23244]	615.258	0.00840527	0.139516	0.060246	0.95196	0.997172
INPP4B	ENSG00000109452	inositol polyphosphate-4-phosphatase type II B [Source:HGNC Symbol;Acc:HGNC:6075]	27.0839	0.00839325	0.260176	0.0322598	0.974265	0.998388
TOP3A	ENSG00000177302	DNA topoisomerase III alpha [Source:HGNC Symbol;Acc:HGNC:11992]	118.011	0.00831683	0.180136	0.0461697	0.963175	0.998091
GJC1	ENSG00000182963	gap junction protein gamma 1 [Source:HGNC Symbol;Acc:HGNC:4280]	148.036	0.00828369	0.124677	0.0664413	0.947026	0.997172
RARRES3	ENSG00000133321	phospholipase A and acyltransferase 4 [Source:HGNC Symbol;Acc:HGNC:9869]	24.4417	0.0082121	0.283321	0.0289851	0.976876	0.998388
AP2A2	ENSG00000183020	adaptor related protein complex 2 subunit alpha 2 [Source:HGNC Symbol;Acc:HGNC:562]	117.255	0.00809822	0.147391	0.054944	0.956183	0.997477
FIG4	ENSG00000112367	FIG4 phosphoinositide 5-phosphatase [Source:HGNC Symbol;Acc:HGNC:16873]	27.8644	0.00809676	0.24209	0.0334453	0.97332	0.998388
LARP7	ENSG00000174720	La ribonucleoprotein 7, transcriptional regulator [Source:HGNC Symbol;Acc:HGNC:24912]	357.22	0.0080383	0.0971742	0.0827205	0.934074	0.996949
PTAR1	ENSG00000188647	protein prenyltransferase alpha subunit repeat containing 1 [Source:HGNC Symbol;Acc:HGNC:30449]	95.1436	0.00792602	0.152435	0.051996	0.958532	0.997669
MAK16	ENSG00000198042	MAK16 homolog [Source:HGNC Symbol;Acc:HGNC:13703]	94.5881	0.00789844	0.150595	0.0524481	0.958172	0.997524
IRF2	ENSG00000168310	interferon regulatory factor 2 [Source:HGNC Symbol;Acc:HGNC:6117]	41.3491	0.00787002	0.23641	0.0332897	0.973444	0.998388
PRKD1	ENSG00000184304	protein kinase D1 [Source:HGNC Symbol;Acc:HGNC:9407]	22.8093	0.00783698	0.243952	0.0321251	0.974372	0.998388
NIFK-AS1	ENSG00000236859	NIFK antisense RNA 1 [Source:HGNC Symbol;Acc:HGNC:27385]	22.9172	0.00782898	0.252685	0.0309831	0.975283	0.998388
MB21D2	ENSG00000180611	Mab-21 domain containing 2 [Source:HGNC Symbol;Acc:HGNC:30438]	13.8909	0.00779358	0.302856	0.0257336	0.97947	0.998388
RHOQ	ENSG00000119729	ras homolog family member Q [Source:HGNC Symbol;Acc:HGNC:17736]	95.7421	0.00775558	0.160008	0.0484701	0.961342	0.997773
TNNT1	ENSG00000105048	troponin T1, slow skeletal type [Source:HGNC Symbol;Acc:HGNC:11948]	33.0664	0.0077026	0.218574	0.0352402	0.971888	0.998388
CEP89	ENSG00000121289	centrosomal protein 89 [Source:HGNC Symbol;Acc:HGNC:25907]	99.3617	0.00767717	0.132047	0.0581399	0.953637	0.997172
SELENOK	ENSG00000113811	selenoprotein K [Source:HGNC Symbol;Acc:HGNC:30394]	209.291	0.00758364	0.10769	0.0704209	0.943859	0.997172
ORAI2	ENSG00000160991	ORAI calcium release-activated calcium modulator 2 [Source:HGNC Symbol;Acc:HGNC:21667]	103.316	0.00752004	0.182109	0.0412942	0.967061	0.998388
APRT	ENSG00000198931	adenine phosphoribosyltransferase [Source:HGNC Symbol;Acc:HGNC:626]	478.037	0.00751127	0.15356	0.0489142	0.960988	0.997773
SNHG4	ENSG00000281398	small nucleolar RNA host gene 4 [Source:HGNC Symbol;Acc:HGNC:32964]	109.621	0.00749416	0.160815	0.0466011	0.962831	0.998091
MBIP	ENSG00000151332	MAP3K12 binding inhibitory protein 1 [Source:HGNC Symbol;Acc:HGNC:20427]	47.4695	0.00748305	0.200909	0.037246	0.970289	0.998388
ADPGK	ENSG00000159322	ADP dependent glucokinase [Source:HGNC Symbol;Acc:HGNC:25250]	77.9341	0.00745866	0.172181	0.0433186	0.965448	0.998388
EFCAB2	ENSG00000203666	EF-hand calcium binding domain 2 [Source:HGNC Symbol;Acc:HGNC:28166]	18.2955	0.00739914	0.319604	0.0231509	0.98153	0.9984
MUC20-OT1	ENSG00000242086	MUC20 overlapping transcript [Source:HGNC Symbol;Acc:HGNC:53807]	42.7195	0.00739855	0.183124	0.0404018	0.967773	0.998388
OTUD3	ENSG00000169914	OTU deubiquitinase 3 [Source:HGNC Symbol;Acc:HGNC:29038]	17.2223	0.00731296	0.349972	0.0208958	0.983329	0.99845
OSTC	ENSG00000198856	oligosaccharyltransferase complex non-catalytic subunit [Source:HGNC Symbol;Acc:HGNC:24448]	121.634	0.00729362	0.217742	0.0334965	0.973279	0.998388
NOL10	ENSG00000115761	nucleolar protein 10 [Source:HGNC Symbol;Acc:HGNC:25862]	189.381	0.0072235	0.107546	0.0671664	0.946449	0.997172
AC008771.1	ENSG00000249042	FAM151B divergent transcript [Source:HGNC Symbol;Acc:HGNC:55578]	28.3909	0.00716298	0.250191	0.0286301	0.97716	0.998388
HAUS1	ENSG00000152240	HAUS augmin like complex subunit 1 [Source:HGNC Symbol;Acc:HGNC:25174]	168.39	0.00715495	0.126031	0.0567714	0.954727	0.997172
MTMR10	ENSG00000166912	myotubularin related protein 10 [Source:HGNC Symbol;Acc:HGNC:25999]	29.2639	0.00712682	0.230115	0.0309706	0.975293	0.998388
CYB5A	ENSG00000166347	cytochrome b5 type A [Source:HGNC Symbol;Acc:HGNC:2570]	152.435	0.00705222	0.166155	0.0424435	0.966145	0.998388
CTDSPL	ENSG00000144677	CTD small phosphatase like [Source:HGNC Symbol;Acc:HGNC:16890]	283.189	0.00696026	0.112462	0.0618899	0.950651	0.997172
ODF2L	ENSG00000122417	outer dense fiber of sperm tails 2 like [Source:HGNC Symbol;Acc:HGNC:29225]	121.651	0.00692031	0.139736	0.0495243	0.960501	0.997773
TMEM14C	ENSG00000111843	transmembrane protein 14C [Source:HGNC Symbol;Acc:HGNC:20952]	251.917	0.00690375	0.180675	0.0382108	0.96952	0.998388
RUNX1	ENSG00000159216	RUNX family transcription factor 1 [Source:HGNC Symbol;Acc:HGNC:10471]	39.626	0.00672299	0.196758	0.0341689	0.972742	0.998388
NUP50	ENSG00000093000	nucleoporin 50 [Source:HGNC Symbol;Acc:HGNC:8065]	224.07	0.00668008	0.094962	0.0703448	0.943919	0.997172
CNOT7	ENSG00000198791	CCR4-NOT transcription complex subunit 7 [Source:HGNC Symbol;Acc:HGNC:14101]	356.29	0.00667689	0.0956386	0.0698138	0.944342	0.997172
WDR25	ENSG00000176473	WD repeat domain 25 [Source:HGNC Symbol;Acc:HGNC:21064]	28.1686	0.00660621	0.307208	0.021504	0.982844	0.99845
ZNF252P	ENSG00000196922	zinc finger protein 252, pseudogene [Source:HGNC Symbol;Acc:HGNC:13046]	103.177	0.00646939	0.120763	0.053571	0.957277	0.997477
PLCD3	ENSG00000161714	phospholipase C delta 3 [Source:HGNC Symbol;Acc:HGNC:9061]	110.296	0.00646235	0.14937	0.0432639	0.965491	0.998388
MEF2D	ENSG00000116604	myocyte enhancer factor 2D [Source:HGNC Symbol;Acc:HGNC:6997]	58.9482	0.00645408	0.169036	0.0381816	0.969543	0.998388
AFTPH	ENSG00000119844	aftiphilin [Source:HGNC Symbol;Acc:HGNC:25951]	112.217	0.0064443	0.13163	0.0489578	0.960953	0.997773
PLXNA3	ENSG00000130827	plexin A3 [Source:HGNC Symbol;Acc:HGNC:9101]	38.5322	0.00642163	0.239297	0.0268354	0.978591	0.998388
ANGPT1	ENSG00000154188	angiopoietin 1 [Source:HGNC Symbol;Acc:HGNC:484]	14.1391	0.00639547	0.319842	0.0199957	0.984047	0.998824
GNAI3	ENSG00000065135	G protein subunit alpha i3 [Source:HGNC Symbol;Acc:HGNC:4387]	261.982	0.0062052	0.107977	0.0574678	0.954173	0.997172
CLASP2	ENSG00000163539	cytoplasmic linker associated protein 2 [Source:HGNC Symbol;Acc:HGNC:17078]	55.9661	0.0060921	0.170274	0.0357782	0.971459	0.998388
SNRNP35	ENSG00000184209	small nuclear ribonucleoprotein U11/U12 subunit 35 [Source:HGNC Symbol;Acc:HGNC:30852]	51.1636	0.00600483	0.180652	0.0332398	0.973483	0.998388
PMVK	ENSG00000163344	phosphomevalonate kinase [Source:HGNC Symbol;Acc:HGNC:9141]	114.238	0.00598333	0.163362	0.0366261	0.970783	0.998388
CELSR3	ENSG00000008300	cadherin EGF LAG seven-pass G-type receptor 3 [Source:HGNC Symbol;Acc:HGNC:3230]	6.96324	0.00592323	0.489605	0.012098	0.990347	0.999089
NMNAT1	ENSG00000173614	nicotinamide nucleotide adenylyltransferase 1 [Source:HGNC Symbol;Acc:HGNC:17877]	37.1712	0.00587706	0.204312	0.0287651	0.977052	0.998388
FAM198A	ENSG00000144649	golgi associated kinase 1A [Source:HGNC Symbol;Acc:HGNC:24485]	7.52424	0.00587195	0.457748	0.0128279	0.989765	0.999089
ZNRF2	ENSG00000180233	zinc and ring finger 2 [Source:HGNC Symbol;Acc:HGNC:22316]	29.1369	0.00582633	0.229993	0.0253327	0.97979	0.998388
AC105219.1	ENSG00000181097	long intergenic non-protein coding RNA 2878 [Source:HGNC Symbol;Acc:HGNC:54524]	28.4904	0.00578722	0.274855	0.0210555	0.983201	0.99845
MRPS26	ENSG00000125901	mitochondrial ribosomal protein S26 [Source:HGNC Symbol;Acc:HGNC:14045]	197.612	0.0057815	0.150795	0.0383401	0.969417	0.998388
ST5	ENSG00000166444	DENN domain containing 2B [Source:HGNC Symbol;Acc:HGNC:11350]	57.2156	0.00575898	0.221224	0.0260323	0.979232	0.998388
HDDC3	ENSG00000184508	HD domain containing 3 [Source:HGNC Symbol;Acc:HGNC:30522]	65.8824	0.00573567	0.16155	0.0355041	0.971678	0.998388
ESYT2	ENSG00000117868	extended synaptotagmin 2 [Source:HGNC Symbol;Acc:HGNC:22211]	118.534	0.00571562	0.121905	0.0468859	0.962604	0.998091
GFPT2	ENSG00000131459	glutamine-fructose-6-phosphate transaminase 2 [Source:HGNC Symbol;Acc:HGNC:4242]	34.5326	0.00568878	0.22489	0.0252958	0.979819	0.998388
VPS53	ENSG00000141252	VPS53 subunit of GARP complex [Source:HGNC Symbol;Acc:HGNC:25608]	132.807	0.00568027	0.116643	0.0486979	0.96116	0.997773
BAG4	ENSG00000156735	BAG cochaperone 4 [Source:HGNC Symbol;Acc:HGNC:940]	86.3375	0.00565972	0.137934	0.0410319	0.96727	0.998388
ELMOD3	ENSG00000115459	ELMO domain containing 3 [Source:HGNC Symbol;Acc:HGNC:26158]	51.2271	0.0056489	0.216724	0.0260649	0.979206	0.998388
PSPC1	ENSG00000121390	paraspeckle component 1 [Source:HGNC Symbol;Acc:HGNC:20320]	87.5502	0.00562955	0.145745	0.0386261	0.969188	0.998388
C8orf82	ENSG00000213563	chromosome 8 open reading frame 82 [Source:HGNC Symbol;Acc:HGNC:33826]	118.859	0.00561082	0.191041	0.0293697	0.97657	0.998388
FAM46B	ENSG00000158246	terminal nucleotidyltransferase 5B [Source:HGNC Symbol;Acc:HGNC:28273]	117.454	0.00536923	0.196515	0.0273223	0.978203	0.998388
ZNF821	ENSG00000102984	zinc finger protein 821 [Source:HGNC Symbol;Acc:HGNC:28043]	10.0104	0.00535711	0.476143	0.0112511	0.991023	0.999089
UBE2H	ENSG00000186591	ubiquitin conjugating enzyme E2 H [Source:HGNC Symbol;Acc:HGNC:12484]	226.685	0.00528972	0.101809	0.0519574	0.958563	0.997669
AC092747.4	ENSG00000275764	novel transcript	47.0061	0.0052883	0.192048	0.0275363	0.978032	0.998388
SIKE1	ENSG00000052723	suppressor of IKBKE 1 [Source:HGNC Symbol;Acc:HGNC:26119]	87.8769	0.00526156	0.144588	0.03639	0.970971	0.998388
MORF4L2	ENSG00000123562	mortality factor 4 like 2 [Source:HGNC Symbol;Acc:HGNC:16849]	562.128	0.00524615	0.0882671	0.059435	0.952606	0.997172
COX20	ENSG00000203667	cytochrome c oxidase assembly factor COX20 [Source:HGNC Symbol;Acc:HGNC:26970]	256.109	0.005246	0.188966	0.0277616	0.977852	0.998388
TRAPPC2L	ENSG00000167515	trafficking protein particle complex subunit 2L [Source:HGNC Symbol;Acc:HGNC:30887]	83.6248	0.00523405	0.191909	0.0272736	0.978242	0.998388
MAGI2-AS3	ENSG00000234456	MAGI2 antisense RNA 3 [Source:HGNC Symbol;Acc:HGNC:40862]	87.324	0.00523182	0.149373	0.0350251	0.97206	0.998388
TCTE3	ENSG00000184786	dynein light chain Tctex-type 2 [Source:HGNC Symbol;Acc:HGNC:11695]	6.06343	0.00520616	0.475451	0.0109499	0.991263	0.999089
LRRC37A4P	ENSG00000214425	leucine rich repeat containing 37 member A4, pseudogene [Source:HGNC Symbol;Acc:HGNC:25479]	14.2479	0.00518938	0.352722	0.0147124	0.988262	0.999089
LINC00470	ENSG00000132204	long intergenic non-protein coding RNA 470 [Source:HGNC Symbol;Acc:HGNC:1225]	11.0713	0.00508504	0.361819	0.0140541	0.988787	0.999089
MIR1254-1	ENSG00000221184	0	7.60288	0.00508433	0.597352	0.00851144	0.993209	0.999396
PUS3	ENSG00000110060	pseudouridine synthase 3 [Source:HGNC Symbol;Acc:HGNC:25461]	60.5889	0.00506365	0.165981	0.0305073	0.975662	0.998388
CRTC3	ENSG00000140577	CREB regulated transcription coactivator 3 [Source:HGNC Symbol;Acc:HGNC:26148]	63.5698	0.0049981	0.176577	0.0283055	0.977419	0.998388
PTK2B	ENSG00000120899	protein tyrosine kinase 2 beta [Source:HGNC Symbol;Acc:HGNC:9612]	184.837	0.00498079	0.211742	0.0235229	0.981233	0.9984
MTCH2	ENSG00000109919	mitochondrial carrier 2 [Source:HGNC Symbol;Acc:HGNC:17587]	333.455	0.00496138	0.143864	0.0344866	0.972489	0.998388
CENPW	ENSG00000203760	centromere protein W [Source:HGNC Symbol;Acc:HGNC:21488]	194.722	0.0049587	0.132492	0.0374263	0.970145	0.998388
THRAP3	ENSG00000054118	thyroid hormone receptor associated protein 3 [Source:HGNC Symbol;Acc:HGNC:22964]	993.596	0.00495533	0.112394	0.0440891	0.964833	0.998388
CMTR1	ENSG00000137200	cap methyltransferase 1 [Source:HGNC Symbol;Acc:HGNC:21077]	40.7949	0.00481732	0.246793	0.0195197	0.984426	0.998824
MT1M	ENSG00000205364	metallothionein 1M [Source:HGNC Symbol;Acc:HGNC:14296]	67.8026	0.00474066	0.290667	0.0163096	0.986987	0.999002
MARK3	ENSG00000075413	microtubule affinity regulating kinase 3 [Source:HGNC Symbol;Acc:HGNC:6897]	255.395	0.0047284	0.118627	0.0398596	0.968205	0.998388
ZNF514	ENSG00000144026	zinc finger protein 514 [Source:HGNC Symbol;Acc:HGNC:25894]	23.6146	0.00465721	0.264654	0.0175973	0.98596	0.998928
MARS2	ENSG00000247626	methionyl-tRNA synthetase 2, mitochondrial [Source:HGNC Symbol;Acc:HGNC:25133]	10.1276	0.00464782	0.449381	0.0103427	0.991748	0.999089
SOX12	ENSG00000177732	SRY-box transcription factor 12 [Source:HGNC Symbol;Acc:HGNC:11198]	194.679	0.00461931	0.141861	0.0325623	0.974024	0.998388
NUCKS1	ENSG00000069275	nuclear casein kinase and cyclin dependent kinase substrate 1 [Source:HGNC Symbol;Acc:HGNC:29923]	2762.11	0.00458573	0.0759119	0.0604085	0.95183	0.997172
PPP3CA	ENSG00000138814	protein phosphatase 3 catalytic subunit alpha [Source:HGNC Symbol;Acc:HGNC:9314]	226.564	0.00443902	0.103282	0.0429795	0.965718	0.998388
H2AFX	ENSG00000188486	H2A.X variant histone [Source:HGNC Symbol;Acc:HGNC:4739]	243.033	0.00441104	0.234221	0.0188328	0.984975	0.998908
ZNF286A	ENSG00000187607	zinc finger protein 286A [Source:HGNC Symbol;Acc:HGNC:13501]	9.16559	0.00440492	0.452046	0.0097444	0.992225	0.999202
FAM219A	ENSG00000164970	family with sequence similarity 219 member A [Source:HGNC Symbol;Acc:HGNC:19920]	42.7033	0.00440368	0.253987	0.0173382	0.986167	0.998967
CDCA7L	ENSG00000164649	cell division cycle associated 7 like [Source:HGNC Symbol;Acc:HGNC:30777]	239.006	0.00422986	0.089331	0.0473505	0.962234	0.998075
COL7A1	ENSG00000114270	collagen type VII alpha 1 chain [Source:HGNC Symbol;Acc:HGNC:2214]	34.2243	0.0041985	0.274649	0.0152868	0.987803	0.999089
CPNE3	ENSG00000085719	copine 3 [Source:HGNC Symbol;Acc:HGNC:2316]	259.338	0.004109	0.0879824	0.0467026	0.96275	0.998091
PAGR1	ENSG00000280789	PAXIP1 associated glutamate rich protein 1 [Source:HGNC Symbol;Acc:HGNC:28707]	37.6127	0.00406195	0.213857	0.0189937	0.984846	0.998908
CDKN2D	ENSG00000129355	cyclin dependent kinase inhibitor 2D [Source:HGNC Symbol;Acc:HGNC:1790]	21.8871	0.00405885	0.237636	0.0170801	0.986373	0.999002
KLHL24	ENSG00000114796	kelch like family member 24 [Source:HGNC Symbol;Acc:HGNC:25947]	39.6016	0.00405584	0.205358	0.0197501	0.984243	0.998824
CCDC22	ENSG00000101997	coiled-coil domain containing 22 [Source:HGNC Symbol;Acc:HGNC:28909]	52.4146	0.00403318	0.205444	0.0196316	0.984337	0.998824
UBR4	ENSG00000127481	ubiquitin protein ligase E3 component n-recognin 4 [Source:HGNC Symbol;Acc:HGNC:30313]	150.377	0.00401049	0.150951	0.0265682	0.978804	0.998388
SHTN1	ENSG00000187164	shootin 1 [Source:HGNC Symbol;Acc:HGNC:29319]	99.4981	0.00399037	0.155698	0.025629	0.979553	0.998388
C17orf97	ENSG00000187624	chromosome 17 open reading frame 97 [Source:HGNC Symbol;Acc:HGNC:33800]	16.5982	0.00389831	0.278851	0.0139799	0.988846	0.999089
ARPC2	ENSG00000163466	actin related protein 2/3 complex subunit 2 [Source:HGNC Symbol;Acc:HGNC:705]	1563.87	0.00387315	0.0772323	0.0501494	0.960003	0.997773
HSD17B10	ENSG00000072506	hydroxysteroid 17-beta dehydrogenase 10 [Source:HGNC Symbol;Acc:HGNC:4800]	311.6	0.00384712	0.112995	0.0340467	0.97284	0.998388
ACBD7	ENSG00000176244	acyl-CoA binding domain containing 7 [Source:HGNC Symbol;Acc:HGNC:17715]	55.9618	0.00384484	0.184615	0.0208263	0.983384	0.99845
VPS54	ENSG00000143952	VPS54 subunit of GARP complex [Source:HGNC Symbol;Acc:HGNC:18652]	53.3577	0.00381241	0.176767	0.0215675	0.982793	0.99845
ZNF106	ENSG00000103994	zinc finger protein 106 [Source:HGNC Symbol;Acc:HGNC:12886]	434.567	0.00380672	0.105266	0.0361627	0.971153	0.998388
NME7	ENSG00000143156	NME/NM23 family member 7 [Source:HGNC Symbol;Acc:HGNC:20461]	41.0801	0.00377556	0.307504	0.0122781	0.990204	0.999089
CDCA5	ENSG00000146670	cell division cycle associated 5 [Source:HGNC Symbol;Acc:HGNC:14626]	302.878	0.00371877	0.0845477	0.0439843	0.964917	0.998388
DNAJC18	ENSG00000170464	DnaJ heat shock protein family (Hsp40) member C18 [Source:HGNC Symbol;Acc:HGNC:28429]	70.504	0.00368797	0.156208	0.0236094	0.981164	0.9984
GGA1	ENSG00000100083	golgi associated, gamma adaptin ear containing, ARF binding protein 1 [Source:HGNC Symbol;Acc:HGNC:17842]	102.203	0.00368221	0.138057	0.0266717	0.978722	0.998388
ADAR	ENSG00000160710	adenosine deaminase RNA specific [Source:HGNC Symbol;Acc:HGNC:225]	228.352	0.00368036	0.0944444	0.0389685	0.968915	0.998388
ZFAND2B	ENSG00000158552	zinc finger AN1-type containing 2B [Source:HGNC Symbol;Acc:HGNC:25206]	108.83	0.00363346	0.199498	0.018213	0.985469	0.998908
SH3KBP1	ENSG00000147010	SH3 domain containing kinase binding protein 1 [Source:HGNC Symbol;Acc:HGNC:13867]	47.339	0.00356755	0.216811	0.0164546	0.986872	0.999002
SLC26A11	ENSG00000181045	solute carrier family 26 member 11 [Source:HGNC Symbol;Acc:HGNC:14471]	25.1386	0.00356344	0.312911	0.011388	0.990914	0.999089
CBX1	ENSG00000108468	chromobox 1 [Source:HGNC Symbol;Acc:HGNC:1551]	666.263	0.00346739	0.0978675	0.0354294	0.971737	0.998388
CSAD	ENSG00000139631	cysteine sulfinic acid decarboxylase [Source:HGNC Symbol;Acc:HGNC:18966]	24.6784	0.00329202	0.262416	0.0125451	0.989991	0.999089
GMPPA	ENSG00000144591	GDP-mannose pyrophosphorylase A [Source:HGNC Symbol;Acc:HGNC:22923]	92.7474	0.00321619	0.198465	0.0162053	0.987071	0.999002
ERI2	ENSG00000196678	ERI1 exoribonuclease family member 2 [Source:HGNC Symbol;Acc:HGNC:30541]	69.1866	0.00312856	0.193471	0.0161707	0.987098	0.999002
TRAK2	ENSG00000115993	trafficking kinesin protein 2 [Source:HGNC Symbol;Acc:HGNC:13206]	146.412	0.0030928	0.117118	0.0264076	0.978932	0.998388
PTK2	ENSG00000169398	protein tyrosine kinase 2 [Source:HGNC Symbol;Acc:HGNC:9611]	254.892	0.00307823	0.099926	0.0308051	0.975425	0.998388
SERPING1	ENSG00000149131	serpin family G member 1 [Source:HGNC Symbol;Acc:HGNC:1228]	9.96919	0.00299121	0.408468	0.00732299	0.994157	0.999396
CALM3	ENSG00000160014	calmodulin 3 [Source:HGNC Symbol;Acc:HGNC:1449]	841.026	0.00297498	0.10666	0.0278923	0.977748	0.998388
IGFBP6	ENSG00000167779	insulin like growth factor binding protein 6 [Source:HGNC Symbol;Acc:HGNC:5475]	130.808	0.00295059	0.176828	0.0166862	0.986687	0.999002
PTPRG	ENSG00000144724	protein tyrosine phosphatase receptor type G [Source:HGNC Symbol;Acc:HGNC:9671]	164.26	0.00294173	0.113811	0.0258476	0.979379	0.998388
MT-ND4	ENSG00000198886	mitochondrially encoded NADH:ubiquinone oxidoreductase core subunit 4 [Source:HGNC Symbol;Acc:HGNC:7459]	11984.3	0.00293797	0.0995279	0.0295191	0.976451	0.998388
BCKDK	ENSG00000103507	branched chain keto acid dehydrogenase kinase [Source:HGNC Symbol;Acc:HGNC:16902]	280.537	0.00285902	0.152826	0.0187077	0.985074	0.998908
IGSF8	ENSG00000162729	immunoglobulin superfamily member 8 [Source:HGNC Symbol;Acc:HGNC:17813]	37.2152	0.00283861	0.244612	0.0116046	0.990741	0.999089
PUM1	ENSG00000134644	pumilio RNA binding family member 1 [Source:HGNC Symbol;Acc:HGNC:14957]	296.801	0.00274982	0.0989721	0.0277838	0.977835	0.998388
EPC1	ENSG00000120616	enhancer of polycomb homolog 1 [Source:HGNC Symbol;Acc:HGNC:19876]	94.7448	0.00274049	0.138341	0.0198097	0.984195	0.998824
CDC25A	ENSG00000164045	cell division cycle 25A [Source:HGNC Symbol;Acc:HGNC:1725]	124.193	0.0027062	0.119709	0.0226065	0.981964	0.9984
MRPL44	ENSG00000135900	mitochondrial ribosomal protein L44 [Source:HGNC Symbol;Acc:HGNC:16650]	82.3572	0.00264056	0.158708	0.0166378	0.986726	0.999002
UBL4A	ENSG00000102178	ubiquitin like 4A [Source:HGNC Symbol;Acc:HGNC:12505]	235.215	0.00256405	0.122883	0.0208658	0.983353	0.99845
C14orf119	ENSG00000179933	chromosome 14 open reading frame 119 [Source:HGNC Symbol;Acc:HGNC:20270]	81.6041	0.00251905	0.150435	0.0167451	0.98664	0.999002
TM2D3	ENSG00000184277	TM2 domain containing 3 [Source:HGNC Symbol;Acc:HGNC:24128]	61.0883	0.00244055	0.181357	0.0134572	0.989263	0.999089
ETV6	ENSG00000139083	ETS variant transcription factor 6 [Source:HGNC Symbol;Acc:HGNC:3495]	34.2849	0.0024177	0.229441	0.0105373	0.991593	0.999089
CEP170B	ENSG00000099814	centrosomal protein 170B [Source:HGNC Symbol;Acc:HGNC:20362]	84.611	0.002407	0.174782	0.0137714	0.989012	0.999089
NIPA2	ENSG00000140157	NIPA magnesium transporter 2 [Source:HGNC Symbol;Acc:HGNC:17044]	169.449	0.0023872	0.15992	0.0149274	0.98809	0.999089
HNRNPA0	ENSG00000177733	heterogeneous nuclear ribonucleoprotein A0 [Source:HGNC Symbol;Acc:HGNC:5030]	334.417	0.00232424	0.130445	0.0178178	0.985784	0.998911
MRPL24	ENSG00000143314	mitochondrial ribosomal protein L24 [Source:HGNC Symbol;Acc:HGNC:14037]	206.924	0.00231353	0.213325	0.0108451	0.991347	0.999089
ACAA1	ENSG00000060971	acetyl-CoA acyltransferase 1 [Source:HGNC Symbol;Acc:HGNC:82]	85.7248	0.002295	0.180373	0.0127236	0.989848	0.999089
GABRE	ENSG00000102287	gamma-aminobutyric acid type A receptor subunit epsilon [Source:HGNC Symbol;Acc:HGNC:4085]	35.5445	0.00223155	0.22295	0.0100092	0.992014	0.999173
DCTN3	ENSG00000137100	dynactin subunit 3 [Source:HGNC Symbol;Acc:HGNC:2713]	267.103	0.00222794	0.115871	0.0192277	0.984659	0.998908
BRIX1	ENSG00000113460	biogenesis of ribosomes BRX1 [Source:HGNC Symbol;Acc:HGNC:24170]	210.386	0.00222233	0.101277	0.0219432	0.982493	0.9984
CROCC	ENSG00000058453	ciliary rootlet coiled-coil, rootletin [Source:HGNC Symbol;Acc:HGNC:21299]	10.2298	0.00217973	0.433223	0.00503144	0.995986	0.999396
SNORA73B	ENSG00000200087	small nucleolar RNA, H/ACA box 73B [Source:HGNC Symbol;Acc:HGNC:10116]	10.2691	0.00205527	0.481193	0.00427119	0.996592	0.999467
KRT15	ENSG00000171346	keratin 15 [Source:HGNC Symbol;Acc:HGNC:6421]	30.0769	0.00195511	0.232939	0.00839325	0.993303	0.999396
EIF2B2	ENSG00000119718	eukaryotic translation initiation factor 2B subunit beta [Source:HGNC Symbol;Acc:HGNC:3258]	92.8098	0.00193558	0.151163	0.0128045	0.989784	0.999089
DPY19L1	ENSG00000173852	dpy-19 like C-mannosyltransferase 1 [Source:HGNC Symbol;Acc:HGNC:22205]	53.4502	0.00188497	0.17073	0.0110407	0.991191	0.999089
RPL26L1	ENSG00000037241	ribosomal protein L26 like 1 [Source:HGNC Symbol;Acc:HGNC:17050]	171.944	0.00179993	0.124452	0.0144628	0.988461	0.999089
GGA2	ENSG00000103365	golgi associated, gamma adaptin ear containing, ARF binding protein 2 [Source:HGNC Symbol;Acc:HGNC:16064]	106.725	0.0017818	0.135713	0.0131292	0.989525	0.999089
MRPS23	ENSG00000181610	mitochondrial ribosomal protein S23 [Source:HGNC Symbol;Acc:HGNC:14509]	197.149	0.00177951	0.10932	0.0162779	0.987013	0.999002
C7orf50	ENSG00000146540	chromosome 7 open reading frame 50 [Source:HGNC Symbol;Acc:HGNC:22421]	270.585	0.0017573	0.153432	0.0114533	0.990862	0.999089
VAPB	ENSG00000124164	VAMP associated protein B and C [Source:HGNC Symbol;Acc:HGNC:12649]	178.146	0.00171421	0.11258	0.0152265	0.987851	0.999089
COX8A	ENSG00000176340	cytochrome c oxidase subunit 8A [Source:HGNC Symbol;Acc:HGNC:2294]	1113.88	0.00167551	0.182442	0.00918379	0.992673	0.999327
GNB5	ENSG00000069966	G protein subunit beta 5 [Source:HGNC Symbol;Acc:HGNC:4401]	59.2672	0.00165099	0.170978	0.00965617	0.992296	0.999202
ZC3H6	ENSG00000188177	zinc finger CCCH-type containing 6 [Source:HGNC Symbol;Acc:HGNC:24762]	30.5188	0.00163166	0.307577	0.00530487	0.995767	0.999396
SERTAD3	ENSG00000167565	SERTA domain containing 3 [Source:HGNC Symbol;Acc:HGNC:17931]	33.1409	0.00157465	0.30045	0.00524099	0.995818	0.999396
HPS6	ENSG00000166189	HPS6 biogenesis of lysosomal organelles complex 2 subunit 3 [Source:HGNC Symbol;Acc:HGNC:18817]	26.2471	0.00155709	0.296352	0.00525417	0.995808	0.999396
PSME4	ENSG00000068878	proteasome activator subunit 4 [Source:HGNC Symbol;Acc:HGNC:20635]	129.069	0.00150578	0.117865	0.0127754	0.989807	0.999089
CTNS	ENSG00000040531	cystinosin, lysosomal cystine transporter [Source:HGNC Symbol;Acc:HGNC:2518]	64.1053	0.0014724	0.180978	0.0081358	0.993509	0.999396
OSBPL2	ENSG00000130703	oxysterol binding protein like 2 [Source:HGNC Symbol;Acc:HGNC:15761]	91.4935	0.00145486	0.138569	0.0104992	0.991623	0.999089
MAFG-AS1	ENSG00000265688	MAFG divergent transcript [Source:HGNC Symbol;Acc:HGNC:43649]	30.7426	0.00144624	0.250831	0.00576581	0.9954	0.999396
ZNF714	ENSG00000160352	zinc finger protein 714 [Source:HGNC Symbol;Acc:HGNC:27124]	164.333	0.00135818	0.145397	0.00934115	0.992547	0.999286
AC093535.2	ENSG00000279118	tec	11.3929	0.00123915	0.366019	0.00338547	0.997299	0.999467
SNRPG	ENSG00000143977	small nuclear ribonucleoprotein polypeptide G [Source:HGNC Symbol;Acc:HGNC:11163]	530.838	0.00122178	0.158337	0.0077163	0.993843	0.999396
CYB561D2	ENSG00000114395	cytochrome b561 family member D2 [Source:HGNC Symbol;Acc:HGNC:30253]	72.65	0.00106095	0.213045	0.00497992	0.996027	0.999396
SLC35B2	ENSG00000157593	solute carrier family 35 member B2 [Source:HGNC Symbol;Acc:HGNC:16872]	122.69	0.00104513	0.11813	0.00884727	0.992941	0.999396
SPINDOC	ENSG00000168005	spindlin interactor and repressor of chromatin binding [Source:HGNC Symbol;Acc:HGNC:25115]	59.144	0.000979138	0.279081	0.00350844	0.997201	0.999467
RPLP1	ENSG00000137818	ribosomal protein lateral stalk subunit P1 [Source:HGNC Symbol;Acc:HGNC:10372]	4929.27	0.000963607	0.0907047	0.0106236	0.991524	0.999089
ITPR1	ENSG00000150995	inositol 1,4,5-trisphosphate receptor type 1 [Source:HGNC Symbol;Acc:HGNC:6180]	25.9061	0.000906874	0.258833	0.0035037	0.997204	0.999467
GALNT2	ENSG00000143641	polypeptide N-acetylgalactosaminyltransferase 2 [Source:HGNC Symbol;Acc:HGNC:4124]	165.717	0.000891798	0.113829	0.00783452	0.993749	0.999396
PGM3	ENSG00000013375	phosphoglucomutase 3 [Source:HGNC Symbol;Acc:HGNC:8907]	131.308	0.000788014	0.124551	0.00632685	0.994952	0.999396
ESF1	ENSG00000089048	ESF1 nucleolar pre-rRNA processing protein homolog [Source:HGNC Symbol;Acc:HGNC:15898]	469.916	0.000787653	0.0922563	0.00853766	0.993188	0.999396
KATNAL1	ENSG00000102781	katanin catalytic subunit A1 like 1 [Source:HGNC Symbol;Acc:HGNC:28361]	46.1556	0.000731642	0.192197	0.00380673	0.996963	0.999467
TAF5L	ENSG00000135801	TATA-box binding protein associated factor 5 like [Source:HGNC Symbol;Acc:HGNC:17304]	51.984	0.000718644	0.171925	0.00417998	0.996665	0.999467
LZTS2	ENSG00000107816	leucine zipper tumor suppressor 2 [Source:HGNC Symbol;Acc:HGNC:29381]	101.238	0.000695988	0.173321	0.0040156	0.996796	0.999467
SUB1	ENSG00000113387	SUB1 regulator of transcription [Source:HGNC Symbol;Acc:HGNC:19985]	520.385	0.000687989	0.1112	0.00618695	0.995064	0.999396
RPS16	ENSG00000105193	ribosomal protein S16 [Source:HGNC Symbol;Acc:HGNC:10396]	2888.44	0.000687264	0.102945	0.00667606	0.994673	0.999396
NEU3	ENSG00000162139	neuraminidase 3 [Source:HGNC Symbol;Acc:HGNC:7760]	35.9725	0.000685767	0.211212	0.00324682	0.997409	0.999467
ATG13	ENSG00000175224	autophagy related 13 [Source:HGNC Symbol;Acc:HGNC:29091]	158.805	0.000563554	0.100237	0.00562222	0.995514	0.999396
ESYT1	ENSG00000139641	extended synaptotagmin 1 [Source:HGNC Symbol;Acc:HGNC:29534]	268.305	0.000562009	0.140864	0.00398973	0.996817	0.999467
LARP1	ENSG00000155506	La ribonucleoprotein 1, translational regulator [Source:HGNC Symbol;Acc:HGNC:29531]	1022.51	0.000502864	0.119458	0.00420955	0.996641	0.999467
DIAPH1	ENSG00000131504	diaphanous related formin 1 [Source:HGNC Symbol;Acc:HGNC:2876]	590.602	0.000500596	0.0930243	0.00538135	0.995706	0.999396
SLC33A1	ENSG00000169359	solute carrier family 33 member 1 [Source:HGNC Symbol;Acc:HGNC:95]	60.7856	0.000495189	0.199627	0.00248057	0.998021	0.999739
ACVR1B	ENSG00000135503	activin A receptor type 1B [Source:HGNC Symbol;Acc:HGNC:172]	42.5912	0.000423127	0.189466	0.00223326	0.998218	0.999739
OSER1	ENSG00000132823	oxidative stress responsive serine rich 1 [Source:HGNC Symbol;Acc:HGNC:16105]	163.471	0.000391355	0.122217	0.00320213	0.997445	0.999467
GREB1	ENSG00000196208	growth regulating estrogen receptor binding 1 [Source:HGNC Symbol;Acc:HGNC:24885]	7.49688	0.000364584	0.42584	0.000856153	0.999317	0.999739
HOXB7	ENSG00000260027	homeobox B7 [Source:HGNC Symbol;Acc:HGNC:5118]	22.8774	0.000350044	0.297791	0.00117547	0.999062	0.999739
RPARP-AS1	ENSG00000269609	C10orf95 antisense RNA 1 [Source:HGNC Symbol;Acc:HGNC:45238]	52.7998	0.000283599	0.26497	0.00107031	0.999146	0.999739
MSRB3	ENSG00000174099	methionine sulfoxide reductase B3 [Source:HGNC Symbol;Acc:HGNC:27375]	120.985	0.00025932	0.124339	0.00208558	0.998336	0.999739
MLLT6	ENSG00000275023	MLLT6, PHD finger containing [Source:HGNC Symbol;Acc:HGNC:7138]	112.56	0.000191166	0.145951	0.0013098	0.998955	0.999739
GSTA4	ENSG00000170899	glutathione S-transferase alpha 4 [Source:HGNC Symbol;Acc:HGNC:4629]	41.8249	8e-05	0.184675	0.000433027	0.999654	0.999907
NCOA6	ENSG00000198646	nuclear receptor coactivator 6 [Source:HGNC Symbol;Acc:HGNC:15936]	183.317	7.93e-05	0.105728	0.000750018	0.999402	0.999739
MAP3K10	ENSG00000130758	mitogen-activated protein kinase kinase kinase 10 [Source:HGNC Symbol;Acc:HGNC:6849]	13.4063	2.88e-05	0.384788	7.48e-05	0.99994	0.99994
ASMTL	ENSG00000169093	acetylserotonin O-methyltransferase like [Source:HGNC Symbol;Acc:HGNC:751]	29.4835	-7.93e-05	0.24361	-0.000325657	0.99974	0.999909
PXYLP1	ENSG00000155893	2-phosphoxylose phosphatase 1 [Source:HGNC Symbol;Acc:HGNC:26303]	10.7546	-8.85e-05	0.408311	-0.000216708	0.999827	0.999911
NOL11	ENSG00000130935	nucleolar protein 11 [Source:HGNC Symbol;Acc:HGNC:24557]	205.077	-0.000131824	0.110232	-0.00119588	0.999046	0.999739
HEMK1	ENSG00000114735	HemK methyltransferase family member 1 [Source:HGNC Symbol;Acc:HGNC:24923]	57.8714	-0.000132718	0.167193	-0.000793801	0.999367	0.999739
FKBP1B	ENSG00000119782	FKBP prolyl isomerase 1B [Source:HGNC Symbol;Acc:HGNC:3712]	102.617	-0.000264218	0.143285	-0.001844	0.998529	0.999739
RGS3	ENSG00000138835	regulator of G protein signaling 3 [Source:HGNC Symbol;Acc:HGNC:9999]	33.5044	-0.000387372	0.245544	-0.00157761	0.998741	0.999739
KCTD13	ENSG00000174943	potassium channel tetramerization domain containing 13 [Source:HGNC Symbol;Acc:HGNC:22234]	11.4196	-0.000388231	0.512743	-0.000757166	0.999396	0.999739
DBNL	ENSG00000136279	drebrin like [Source:HGNC Symbol;Acc:HGNC:2696]	392.221	-0.000422322	0.139637	-0.00302443	0.997587	0.999525
MRPL13	ENSG00000172172	mitochondrial ribosomal protein L13 [Source:HGNC Symbol;Acc:HGNC:14278]	257.527	-0.000454985	0.0891796	-0.0051019	0.995929	0.999396
HMSD	ENSG00000221887	histocompatibility minor serpin domain containing [Source:HGNC Symbol;Acc:HGNC:23037]	17.6103	-0.000468153	0.288027	-0.00162538	0.998703	0.999739
MCM6	ENSG00000076003	minichromosome maintenance complex component 6 [Source:HGNC Symbol;Acc:HGNC:6949]	313.874	-0.000472252	0.109945	-0.00429536	0.996573	0.999467
GAS8	ENSG00000141013	growth arrest specific 8 [Source:HGNC Symbol;Acc:HGNC:4166]	19.6325	-0.000472755	0.263361	-0.00179508	0.998568	0.999739
RHBDF2	ENSG00000129667	rhomboid 5 homolog 2 [Source:HGNC Symbol;Acc:HGNC:20788]	16.5986	-0.000508529	0.389603	-0.00130525	0.998959	0.999739
ZFAS1	ENSG00000177410	ZNFX1 antisense RNA 1 [Source:HGNC Symbol;Acc:HGNC:33101]	887.265	-0.000520732	0.231311	-0.00225122	0.998204	0.999739
RAB2A	ENSG00000104388	RAB2A, member RAS oncogene family [Source:HGNC Symbol;Acc:HGNC:9763]	343.036	-0.000531178	0.0803399	-0.00661163	0.994725	0.999396
DDX17	ENSG00000100201	DEAD-box helicase 17 [Source:HGNC Symbol;Acc:HGNC:2740]	863.431	-0.000610935	0.0805332	-0.00758613	0.993947	0.999396
LAPTM4A	ENSG00000068697	lysosomal protein transmembrane 4 alpha [Source:HGNC Symbol;Acc:HGNC:6924]	402.453	-0.000621986	0.189536	-0.00328161	0.997382	0.999467
TAMM41	ENSG00000144559	TAM41 mitochondrial translocator assembly and maintenance homolog [Source:HGNC Symbol;Acc:HGNC:25187]	33.3712	-0.000658488	0.24305	-0.00270927	0.997838	0.999692
ZNF275	ENSG00000063587	zinc finger protein 275 [Source:HGNC Symbol;Acc:HGNC:13069]	41.5995	-0.000676946	0.312149	-0.00216866	0.99827	0.999739
SLC39A6	ENSG00000141424	solute carrier family 39 member 6 [Source:HGNC Symbol;Acc:HGNC:18607]	181.407	-0.000767046	0.106851	-0.00717868	0.994272	0.999396
CCNG1	ENSG00000113328	cyclin G1 [Source:HGNC Symbol;Acc:HGNC:1592]	231.751	-0.000791883	0.190009	-0.00416762	0.996675	0.999467
CPSF2	ENSG00000165934	cleavage and polyadenylation specific factor 2 [Source:HGNC Symbol;Acc:HGNC:2325]	257.549	-0.000853707	0.090247	-0.00945967	0.992452	0.999275
NDUFAF1	ENSG00000137806	NADH:ubiquinone oxidoreductase complex assembly factor 1 [Source:HGNC Symbol;Acc:HGNC:18828]	73.8148	-0.000933155	0.192456	-0.00484867	0.996131	0.999417
ALAD	ENSG00000148218	aminolevulinate dehydratase [Source:HGNC Symbol;Acc:HGNC:395]	40.5287	-0.00102165	0.203744	-0.00501438	0.995999	0.999396
MT1L	ENSG00000260549	metallothionein 1L, pseudogene [Source:HGNC Symbol;Acc:HGNC:7404]	171.176	-0.00104221	0.170893	-0.00609864	0.995134	0.999396
ATP5PF	ENSG00000154723	ATP synthase peripheral stalk subunit F6 [Source:HGNC Symbol;Acc:HGNC:847]	515.497	-0.00109575	0.0829658	-0.0132072	0.989462	0.999089
LRRC28	ENSG00000168904	leucine rich repeat containing 28 [Source:HGNC Symbol;Acc:HGNC:28355]	40.9094	-0.00115309	0.203392	-0.00566929	0.995477	0.999396
DSE	ENSG00000111817	dermatan sulfate epimerase [Source:HGNC Symbol;Acc:HGNC:21144]	113.584	-0.00115321	0.164244	-0.00702131	0.994398	0.999396
H3F3B	ENSG00000132475	H3.3 histone B [Source:HGNC Symbol;Acc:HGNC:4765]	2331.26	-0.00118302	0.077998	-0.0151673	0.987899	0.999089
DLAT	ENSG00000150768	dihydrolipoamide S-acetyltransferase [Source:HGNC Symbol;Acc:HGNC:2896]	114.14	-0.0012888	0.119374	-0.0107963	0.991386	0.999089
TIMM23	ENSG00000265354	translocase of inner mitochondrial membrane 23 [Source:HGNC Symbol;Acc:HGNC:17312]	150.668	-0.0013312	0.106703	-0.0124757	0.990046	0.999089
POLR3B	ENSG00000013503	RNA polymerase III subunit B [Source:HGNC Symbol;Acc:HGNC:30348]	41.7045	-0.00136574	0.209947	-0.00650514	0.99481	0.999396
CC2D1B	ENSG00000154222	coiled-coil and C2 domain containing 1B [Source:HGNC Symbol;Acc:HGNC:29386]	27.0771	-0.001387	0.265327	-0.00522752	0.995829	0.999396
TMEM214	ENSG00000119777	transmembrane protein 214 [Source:HGNC Symbol;Acc:HGNC:25983]	152.66	-0.00139916	0.135512	-0.010325	0.991762	0.999089
TEX261	ENSG00000144043	testis expressed 261 [Source:HGNC Symbol;Acc:HGNC:30712]	145.761	-0.00142322	0.227287	-0.00626176	0.995004	0.999396
SUGT1	ENSG00000165416	SGT1 homolog, MIS12 kinetochore complex assembly cochaperone [Source:HGNC Symbol;Acc:HGNC:16987]	372.233	-0.00149134	0.113854	-0.0130987	0.989549	0.999089
CAPN15	ENSG00000103326	calpain 15 [Source:HGNC Symbol;Acc:HGNC:11182]	38.6235	-0.0014951	0.22409	-0.00667188	0.994677	0.999396
SLMAP	ENSG00000163681	sarcolemma associated protein [Source:HGNC Symbol;Acc:HGNC:16643]	182.763	-0.00151987	0.135849	-0.0111879	0.991074	0.999089
SEMA4C	ENSG00000168758	semaphorin 4C [Source:HGNC Symbol;Acc:HGNC:10731]	9.24721	-0.00158001	0.44962	-0.0035141	0.997196	0.999467
EFNA5	ENSG00000184349	ephrin A5 [Source:HGNC Symbol;Acc:HGNC:3225]	148.707	-0.00163374	0.120639	-0.0135424	0.989195	0.999089
TSEN34	ENSG00000170892	tRNA splicing endonuclease subunit 34 [Source:HGNC Symbol;Acc:HGNC:15506]	226.647	-0.00164871	0.122362	-0.013474	0.98925	0.999089
MFSD14B	ENSG00000148110	major facilitator superfamily domain containing 14B [Source:HGNC Symbol;Acc:HGNC:23376]	143.547	-0.00182233	0.130582	-0.0139554	0.988866	0.999089
SIRPA	ENSG00000198053	signal regulatory protein alpha [Source:HGNC Symbol;Acc:HGNC:9662]	49.1933	-0.00184076	0.183365	-0.0100388	0.99199	0.999173
UQCR11	ENSG00000127540	ubiquinol-cytochrome c reductase, complex III subunit XI [Source:HGNC Symbol;Acc:HGNC:30862]	577.728	-0.00184186	0.123737	-0.0148853	0.988124	0.999089
LDB1	ENSG00000198728	LIM domain binding 1 [Source:HGNC Symbol;Acc:HGNC:6532]	32.3225	-0.00192204	0.297872	-0.00645257	0.994852	0.999396
PIKFYVE	ENSG00000115020	phosphoinositide kinase, FYVE-type zinc finger containing [Source:HGNC Symbol;Acc:HGNC:23785]	42.9626	-0.00192759	0.183884	-0.0104826	0.991636	0.999089
ADRB2	ENSG00000169252	adrenoceptor beta 2 [Source:HGNC Symbol;Acc:HGNC:286]	20.6189	-0.00193022	0.26037	-0.00741338	0.994085	0.999396
CTPS1	ENSG00000171793	CTP synthase 1 [Source:HGNC Symbol;Acc:HGNC:2519]	159.921	-0.00200665	0.117209	-0.0171202	0.986341	0.999002
ST13	ENSG00000100380	ST13 Hsp70 interacting protein [Source:HGNC Symbol;Acc:HGNC:11343]	517.97	-0.00203021	0.0791968	-0.0256351	0.979548	0.998388
PSMD7	ENSG00000103035	proteasome 26S subunit, non-ATPase 7 [Source:HGNC Symbol;Acc:HGNC:9565]	545.015	-0.00208642	0.0812373	-0.025683	0.97951	0.998388
PHACTR4	ENSG00000204138	phosphatase and actin regulator 4 [Source:HGNC Symbol;Acc:HGNC:25793]	250.788	-0.00210762	0.0985466	-0.0213871	0.982937	0.99845
SMIM12	ENSG00000163866	small integral membrane protein 12 [Source:HGNC Symbol;Acc:HGNC:25154]	166.742	-0.0022291	0.172346	-0.0129338	0.989681	0.999089
TGFB3	ENSG00000119699	transforming growth factor beta 3 [Source:HGNC Symbol;Acc:HGNC:11769]	6.74957	-0.00223582	0.427024	-0.00523582	0.995822	0.999396
MAP4	ENSG00000047849	microtubule associated protein 4 [Source:HGNC Symbol;Acc:HGNC:6862]	555.3	-0.00224701	0.069077	-0.0325291	0.97405	0.998388
SMURF2	ENSG00000108854	SMAD specific E3 ubiquitin protein ligase 2 [Source:HGNC Symbol;Acc:HGNC:16809]	89.1703	-0.00226035	0.151028	-0.0149664	0.988059	0.999089
AC010618.3	ENSG00000269439	PGLS divergent transcript [Source:HGNC Symbol;Acc:HGNC:55274]	15.7074	-0.00229769	0.361281	-0.00635983	0.994926	0.999396
SEC31A	ENSG00000138674	SEC31 homolog A, COPII coat complex component [Source:HGNC Symbol;Acc:HGNC:17052]	266.292	-0.00230889	0.100869	-0.02289	0.981738	0.9984
VSIG10	ENSG00000176834	V-set and immunoglobulin domain containing 10 [Source:HGNC Symbol;Acc:HGNC:26078]	48.1505	-0.00234551	0.175619	-0.0133556	0.989344	0.999089
PNPT1	ENSG00000138035	polyribonucleotide nucleotidyltransferase 1 [Source:HGNC Symbol;Acc:HGNC:23166]	162.228	-0.00243934	0.0970206	-0.0251425	0.979941	0.998388
RRM1	ENSG00000167325	ribonucleotide reductase catalytic subunit M1 [Source:HGNC Symbol;Acc:HGNC:10451]	994.191	-0.0024635	0.0753499	-0.0326941	0.973919	0.998388
TULP4	ENSG00000130338	TUB like protein 4 [Source:HGNC Symbol;Acc:HGNC:15530]	65.5652	-0.00255447	0.180314	-0.0141668	0.988697	0.999089
FUCA2	ENSG00000001036	alpha-L-fucosidase 2 [Source:HGNC Symbol;Acc:HGNC:4008]	216.807	-0.00255621	0.110212	-0.0231935	0.981496	0.9984
UCHL3	ENSG00000118939	ubiquitin C-terminal hydrolase L3 [Source:HGNC Symbol;Acc:HGNC:12515]	131.046	-0.00264211	0.116354	-0.0227074	0.981884	0.9984
H2AFY	ENSG00000113648	macroH2A.1 histone [Source:HGNC Symbol;Acc:HGNC:4740]	842.297	-0.00266617	0.0696567	-0.0382758	0.969468	0.998388
RYBP	ENSG00000163602	RING1 and YY1 binding protein [Source:HGNC Symbol;Acc:HGNC:10480]	229.162	-0.00266726	0.12979	-0.0205505	0.983604	0.998588
LRR1	ENSG00000165501	leucine rich repeat protein 1 [Source:HGNC Symbol;Acc:HGNC:19742]	96.9025	-0.00273548	0.150721	-0.0181493	0.98552	0.998908
PPP2R3A	ENSG00000073711	protein phosphatase 2 regulatory subunit B''alpha [Source:HGNC Symbol;Acc:HGNC:9307]	29.6167	-0.00274663	0.252532	-0.0108764	0.991322	0.999089
CCDC97	ENSG00000142039	coiled-coil domain containing 97 [Source:HGNC Symbol;Acc:HGNC:28289]	64.9943	-0.00280168	0.173664	-0.0161328	0.987128	0.999002
SNRNP70	ENSG00000104852	small nuclear ribonucleoprotein U1 subunit 70 [Source:HGNC Symbol;Acc:HGNC:11150]	540.829	-0.0028191	0.114525	-0.0246156	0.980362	0.998388
TMEM263	ENSG00000151135	transmembrane protein 263 [Source:HGNC Symbol;Acc:HGNC:28281]	120.852	-0.00283688	0.122075	-0.023239	0.98146	0.9984
UQCRFS1	ENSG00000169021	ubiquinol-cytochrome c reductase, Rieske iron-sulfur polypeptide 1 [Source:HGNC Symbol;Acc:HGNC:12587]	153.667	-0.00286069	0.11938	-0.023963	0.980882	0.998388
UBA6	ENSG00000033178	ubiquitin like modifier activating enzyme 6 [Source:HGNC Symbol;Acc:HGNC:25581]	151.625	-0.00287634	0.10582	-0.0271813	0.978315	0.998388
BRWD3	ENSG00000165288	bromodomain and WD repeat domain containing 3 [Source:HGNC Symbol;Acc:HGNC:17342]	71.8216	-0.00288919	0.162491	-0.0177806	0.985814	0.998911
NDUFA9	ENSG00000139180	NADH:ubiquinone oxidoreductase subunit A9 [Source:HGNC Symbol;Acc:HGNC:7693]	200.512	-0.00289451	0.131363	-0.0220345	0.98242	0.9984
MINOS1P3	ENSG00000224237	MICOS10 pseudogene 3 [Source:HGNC Symbol;Acc:HGNC:44093]	14.7656	-0.00296794	0.410006	-0.00723878	0.994224	0.999396
LARP4B	ENSG00000107929	La ribonucleoprotein 4B [Source:HGNC Symbol;Acc:HGNC:28987]	170.682	-0.00298723	0.122952	-0.0242959	0.980617	0.998388
RMDN3	ENSG00000137824	regulator of microtubule dynamics 3 [Source:HGNC Symbol;Acc:HGNC:25550]	68.6323	-0.00301871	0.158804	-0.019009	0.984834	0.998908
TBRG4	ENSG00000136270	transforming growth factor beta regulator 4 [Source:HGNC Symbol;Acc:HGNC:17443]	168.644	-0.00302187	0.136437	-0.0221485	0.98233	0.9984
ARHGEF7	ENSG00000102606	Rho guanine nucleotide exchange factor 7 [Source:HGNC Symbol;Acc:HGNC:15607]	84.276	-0.00304487	0.144366	-0.0210913	0.983173	0.99845
EFEMP2	ENSG00000172638	EGF containing fibulin extracellular matrix protein 2 [Source:HGNC Symbol;Acc:HGNC:3219]	30.4075	-0.00310394	0.24833	-0.0124992	0.990027	0.999089
GNB1	ENSG00000078369	G protein subunit beta 1 [Source:HGNC Symbol;Acc:HGNC:4396]	506.501	-0.00310673	0.0764337	-0.0406461	0.967578	0.998388
RIC1	ENSG00000107036	RIC1 homolog, RAB6A GEF complex partner 1 [Source:HGNC Symbol;Acc:HGNC:17686]	28.8348	-0.00311628	0.214682	-0.0145158	0.988418	0.999089
LRRC57	ENSG00000180979	leucine rich repeat containing 57 [Source:HGNC Symbol;Acc:HGNC:26719]	45.4589	-0.00318692	0.175177	-0.0181926	0.985485	0.998908
TLR6	ENSG00000174130	toll like receptor 6 [Source:HGNC Symbol;Acc:HGNC:16711]	7.24465	-0.00321774	0.526729	-0.0061089	0.995126	0.999396
NOC4L	ENSG00000184967	nucleolar complex associated 4 homolog [Source:HGNC Symbol;Acc:HGNC:28461]	47.4496	-0.00321989	0.23416	-0.0137508	0.989029	0.999089
C1orf174	ENSG00000198912	chromosome 1 open reading frame 174 [Source:HGNC Symbol;Acc:HGNC:27915]	37.9635	-0.00324583	0.313351	-0.0103584	0.991735	0.999089
TMX1	ENSG00000139921	thioredoxin related transmembrane protein 1 [Source:HGNC Symbol;Acc:HGNC:15487]	275.081	-0.00326093	0.101607	-0.0320934	0.974398	0.998388
GTF2H3	ENSG00000111358	general transcription factor IIH subunit 3 [Source:HGNC Symbol;Acc:HGNC:4657]	136.855	-0.00329683	0.136341	-0.0241807	0.980708	0.998388
MIR205HG	ENSG00000230937	MIR205 host gene [Source:HGNC Symbol;Acc:HGNC:43562]	333.145	-0.00337578	0.184335	-0.0183133	0.985389	0.998908
COA4	ENSG00000181924	cytochrome c oxidase assembly factor 4 homolog [Source:HGNC Symbol;Acc:HGNC:24604]	191.7	-0.00340326	0.134436	-0.0253151	0.979804	0.998388
PPP1R8	ENSG00000117751	protein phosphatase 1 regulatory subunit 8 [Source:HGNC Symbol;Acc:HGNC:9296]	130.581	-0.00348649	0.156389	-0.0222938	0.982214	0.9984
MYO1E	ENSG00000157483	myosin IE [Source:HGNC Symbol;Acc:HGNC:7599]	63.5063	-0.0035502	0.192014	-0.0184893	0.985249	0.998908
NSD3	ENSG00000147548	nuclear receptor binding SET domain protein 3 [Source:HGNC Symbol;Acc:HGNC:12767]	365.58	-0.00356862	0.0948089	-0.0376401	0.969975	0.998388
ASAP1	ENSG00000153317	ArfGAP with SH3 domain, ankyrin repeat and PH domain 1 [Source:HGNC Symbol;Acc:HGNC:2720]	231.558	-0.00360616	0.101963	-0.0353673	0.971787	0.998388
PXDN	ENSG00000130508	peroxidasin [Source:HGNC Symbol;Acc:HGNC:14966]	336.418	-0.00362934	0.104548	-0.0347147	0.972307	0.998388
ERLIN2	ENSG00000147475	ER lipid raft associated 2 [Source:HGNC Symbol;Acc:HGNC:1356]	85.0436	-0.00363674	0.143391	-0.0253625	0.979766	0.998388
BST2	ENSG00000130303	bone marrow stromal cell antigen 2 [Source:HGNC Symbol;Acc:HGNC:1119]	95.5893	-0.00366214	0.149131	-0.0245565	0.980409	0.998388
AC012073.1	ENSG00000271936	novel transcript, antisense to ADCY3	9.74811	-0.00367292	0.377606	-0.00972686	0.992239	0.999202
UQCRC2	ENSG00000140740	ubiquinol-cytochrome c reductase core protein 2 [Source:HGNC Symbol;Acc:HGNC:12586]	323.465	-0.00373096	0.0844762	-0.0441657	0.964772	0.998388
RNF39	ENSG00000204618	ring finger protein 39 [Source:HGNC Symbol;Acc:HGNC:18064]	6.25152	-0.00373353	0.457554	-0.00815976	0.99349	0.999396
SRRM2	ENSG00000167978	serine/arginine repetitive matrix 2 [Source:HGNC Symbol;Acc:HGNC:16639]	753.509	-0.00376766	0.0993023	-0.0379414	0.969734	0.998388
MARK4	ENSG00000007047	microtubule affinity regulating kinase 4 [Source:HGNC Symbol;Acc:HGNC:13538]	44.1836	-0.00377056	0.211773	-0.0178047	0.985795	0.998911
SLC37A4	ENSG00000137700	solute carrier family 37 member 4 [Source:HGNC Symbol;Acc:HGNC:4061]	80.742	-0.00379009	0.150571	-0.0251715	0.979918	0.998388
METTL8	ENSG00000123600	methyltransferase 8, methylcytidine [Source:HGNC Symbol;Acc:HGNC:25856]	78.5667	-0.00380348	0.166279	-0.0228742	0.981751	0.9984
KYAT3	ENSG00000137944	kynurenine aminotransferase 3 [Source:HGNC Symbol;Acc:HGNC:33238]	93.0659	-0.00383667	0.146069	-0.0262662	0.979045	0.998388
OAZ2	ENSG00000180304	ornithine decarboxylase antizyme 2 [Source:HGNC Symbol;Acc:HGNC:8096]	76.6467	-0.00384924	0.152196	-0.0252914	0.979823	0.998388
SPAG7	ENSG00000091640	sperm associated antigen 7 [Source:HGNC Symbol;Acc:HGNC:11216]	319.643	-0.00391108	0.102378	-0.0382023	0.969526	0.998388
SEPT7	ENSG00000122545	septin 7 [Source:HGNC Symbol;Acc:HGNC:1717]	1064.66	-0.00391521	0.122169	-0.0320474	0.974434	0.998388
CYP2S1	ENSG00000167600	cytochrome P450 family 2 subfamily S member 1 [Source:HGNC Symbol;Acc:HGNC:15654]	14.931	-0.00393064	0.340548	-0.0115421	0.990791	0.999089
HMGCR	ENSG00000113161	3-hydroxy-3-methylglutaryl-CoA reductase [Source:HGNC Symbol;Acc:HGNC:5006]	519.275	-0.00418958	0.132629	-0.0315888	0.9748	0.998388
DNAJC2	ENSG00000105821	DnaJ heat shock protein family (Hsp40) member C2 [Source:HGNC Symbol;Acc:HGNC:13192]	296.39	-0.00426773	0.114749	-0.0371919	0.970332	0.998388
PODNL1	ENSG00000132000	podocan like 1 [Source:HGNC Symbol;Acc:HGNC:26275]	11.1184	-0.00429195	0.357613	-0.0120016	0.990424	0.999089
SP3	ENSG00000172845	Sp3 transcription factor [Source:HGNC Symbol;Acc:HGNC:11208]	87.8742	-0.00435659	0.164408	-0.0264987	0.97886	0.998388
MRPL15	ENSG00000137547	mitochondrial ribosomal protein L15 [Source:HGNC Symbol;Acc:HGNC:14054]	111.014	-0.00439922	0.147205	-0.029885	0.976159	0.998388
TNPO1	ENSG00000083312	transportin 1 [Source:HGNC Symbol;Acc:HGNC:6401]	427.007	-0.00445627	0.0944	-0.0472063	0.962349	0.998091
DHFR	ENSG00000228716	dihydrofolate reductase [Source:HGNC Symbol;Acc:HGNC:2861]	307.283	-0.00447838	0.108853	-0.0411416	0.967183	0.998388
ING4	ENSG00000111653	inhibitor of growth family member 4 [Source:HGNC Symbol;Acc:HGNC:19423]	57.2944	-0.00450177	0.152673	-0.0294863	0.976477	0.998388
GEMIN7	ENSG00000142252	gem nuclear organelle associated protein 7 [Source:HGNC Symbol;Acc:HGNC:20045]	46.6355	-0.00455577	0.18977	-0.0240068	0.980847	0.998388
GPBP1L1	ENSG00000159592	GC-rich promoter binding protein 1 like 1 [Source:HGNC Symbol;Acc:HGNC:28843]	129.018	-0.00459578	0.125562	-0.0366016	0.970803	0.998388
GLRX3	ENSG00000108010	glutaredoxin 3 [Source:HGNC Symbol;Acc:HGNC:15987]	170.555	-0.00460624	0.132822	-0.0346797	0.972335	0.998388
MSC	ENSG00000178860	musculin [Source:HGNC Symbol;Acc:HGNC:7321]	9.41647	-0.0046176	0.513172	-0.00899814	0.992821	0.999392
ZNF219	ENSG00000165804	zinc finger protein 219 [Source:HGNC Symbol;Acc:HGNC:13011]	57.0092	-0.00469668	0.212696	-0.0220817	0.982383	0.9984
CNN3	ENSG00000117519	calponin 3 [Source:HGNC Symbol;Acc:HGNC:2157]	298.622	-0.0047479	0.149709	-0.0317142	0.9747	0.998388
PRADC1	ENSG00000135617	protease associated domain containing 1 [Source:HGNC Symbol;Acc:HGNC:16047]	104.742	-0.00482199	0.238234	-0.0202406	0.983851	0.998753
ANAPC1	ENSG00000153107	anaphase promoting complex subunit 1 [Source:HGNC Symbol;Acc:HGNC:19988]	20.7428	-0.00486616	0.278206	-0.0174913	0.986045	0.998928
POLR2L	ENSG00000177700	RNA polymerase II, I and III subunit L [Source:HGNC Symbol;Acc:HGNC:9199]	1275.14	-0.00493863	0.11553	-0.0427475	0.965903	0.998388
ERAP2	ENSG00000164308	endoplasmic reticulum aminopeptidase 2 [Source:HGNC Symbol;Acc:HGNC:29499]	170.327	-0.00494143	0.102108	-0.0483942	0.961402	0.997773
EVA1C	ENSG00000166979	eva-1 homolog C [Source:HGNC Symbol;Acc:HGNC:13239]	22.1555	-0.00495632	0.253278	-0.0195687	0.984387	0.998824
ZNF449	ENSG00000173275	zinc finger protein 449 [Source:HGNC Symbol;Acc:HGNC:21039]	17.8335	-0.00495709	0.279684	-0.0177239	0.985859	0.998911
AC078846.1	ENSG00000273329	novel transcript	9.49876	-0.0049932	0.415318	-0.0120226	0.990408	0.999089
APPBP2	ENSG00000062725	amyloid beta precursor protein binding protein 2 [Source:HGNC Symbol;Acc:HGNC:622]	135.754	-0.00499959	0.121039	-0.0413055	0.967052	0.998388
PMM1	ENSG00000100417	phosphomannomutase 1 [Source:HGNC Symbol;Acc:HGNC:9114]	151.988	-0.00501653	0.128812	-0.0389446	0.968935	0.998388
NOP56	ENSG00000101361	NOP56 ribonucleoprotein [Source:HGNC Symbol;Acc:HGNC:15911]	813.206	-0.00504557	0.0927721	-0.0543867	0.956627	0.997477
DHX8	ENSG00000067596	DEAH-box helicase 8 [Source:HGNC Symbol;Acc:HGNC:2749]	80.6806	-0.00506517	0.159993	-0.0316588	0.974744	0.998388
PDLIM5	ENSG00000163110	PDZ and LIM domain 5 [Source:HGNC Symbol;Acc:HGNC:17468]	264.831	-0.00524775	0.150009	-0.0349829	0.972093	0.998388
STX12	ENSG00000117758	syntaxin 12 [Source:HGNC Symbol;Acc:HGNC:11430]	69.4065	-0.00527543	0.163235	-0.0323179	0.974219	0.998388
CCT2	ENSG00000166226	chaperonin containing TCP1 subunit 2 [Source:HGNC Symbol;Acc:HGNC:1615]	491.926	-0.00534519	0.0943201	-0.0566707	0.954808	0.997172
LINC00174	ENSG00000179406	long intergenic non-protein coding RNA 174 [Source:HGNC Symbol;Acc:HGNC:27788]	9.57568	-0.005367	0.410395	-0.0130777	0.989566	0.999089
RMND5A	ENSG00000153561	required for meiotic nuclear division 5 homolog A [Source:HGNC Symbol;Acc:HGNC:25850]	53.5087	-0.00547865	0.179693	-0.030489	0.975677	0.998388
DCLRE1A	ENSG00000198924	DNA cross-link repair 1A [Source:HGNC Symbol;Acc:HGNC:17660]	24.3469	-0.00548667	0.295617	-0.0185601	0.985192	0.998908
PKN3	ENSG00000160447	protein kinase N3 [Source:HGNC Symbol;Acc:HGNC:17999]	49.8483	-0.00553769	0.216397	-0.0255904	0.979584	0.998388
SF3B4	ENSG00000143368	splicing factor 3b subunit 4 [Source:HGNC Symbol;Acc:HGNC:10771]	154.203	-0.00554895	0.110882	-0.0500439	0.960087	0.997773
CETN3	ENSG00000153140	centrin 3 [Source:HGNC Symbol;Acc:HGNC:1868]	104.182	-0.00562064	0.17695	-0.0317639	0.97466	0.998388
RPUSD4	ENSG00000165526	RNA pseudouridine synthase D4 [Source:HGNC Symbol;Acc:HGNC:25898]	31.6027	-0.00574136	0.239101	-0.0240122	0.980843	0.998388
ZNF195	ENSG00000005801	zinc finger protein 195 [Source:HGNC Symbol;Acc:HGNC:12986]	39.9582	-0.00579943	0.194665	-0.0297918	0.976233	0.998388
DNA2	ENSG00000138346	DNA replication helicase/nuclease 2 [Source:HGNC Symbol;Acc:HGNC:2939]	46.7337	-0.00581498	0.18867	-0.0308209	0.975412	0.998388
SRBD1	ENSG00000068784	S1 RNA binding domain 1 [Source:HGNC Symbol;Acc:HGNC:25521]	85.2485	-0.00593705	0.1588	-0.0373871	0.970176	0.998388
SAR1A	ENSG00000079332	secretion associated Ras related GTPase 1A [Source:HGNC Symbol;Acc:HGNC:10534]	258.513	-0.00601199	0.122399	-0.0491179	0.960825	0.997773
ZNF697	ENSG00000143067	zinc finger protein 697 [Source:HGNC Symbol;Acc:HGNC:32034]	8.86832	-0.00603284	0.504455	-0.0119591	0.990458	0.999089
BCL2L12	ENSG00000126453	BCL2 like 12 [Source:HGNC Symbol;Acc:HGNC:13787]	189.635	-0.00616366	0.123903	-0.0497459	0.960325	0.997773
ALKBH5	ENSG00000091542	alkB homolog 5, RNA demethylase [Source:HGNC Symbol;Acc:HGNC:25996]	127.857	-0.00616522	0.197748	-0.0311772	0.975128	0.998388
SEC63	ENSG00000025796	SEC63 homolog, protein translocation regulator [Source:HGNC Symbol;Acc:HGNC:21082]	435.108	-0.00622188	0.0829585	-0.0749999	0.940215	0.997172
TRAPPC12	ENSG00000171853	trafficking protein particle complex subunit 12 [Source:HGNC Symbol;Acc:HGNC:24284]	65.0643	-0.00628743	0.168549	-0.0373033	0.970243	0.998388
STK4	ENSG00000101109	serine/threonine kinase 4 [Source:HGNC Symbol;Acc:HGNC:11408]	335.35	-0.00636376	0.103486	-0.0614941	0.950966	0.997172
HDGF	ENSG00000143321	heparin binding growth factor [Source:HGNC Symbol;Acc:HGNC:4856]	861.43	-0.00640674	0.0909336	-0.0704551	0.943831	0.997172
RPAP2	ENSG00000122484	RNA polymerase II associated protein 2 [Source:HGNC Symbol;Acc:HGNC:25791]	103.07	-0.00641279	0.130032	-0.0493171	0.960667	0.997773
MOB4	ENSG00000115540	MOB family member 4, phocein [Source:HGNC Symbol;Acc:HGNC:17261]	105.994	-0.00642137	0.151851	-0.0422873	0.96627	0.998388
ATP6V0E1	ENSG00000113732	ATPase H+ transporting V0 subunit e1 [Source:HGNC Symbol;Acc:HGNC:863]	345.689	-0.00643531	0.103199	-0.062358	0.950278	0.997172
GM2A	ENSG00000196743	GM2 ganglioside activator [Source:HGNC Symbol;Acc:HGNC:4367]	216.378	-0.00644566	0.117678	-0.0547738	0.956319	0.997477
KLHL7	ENSG00000122550	kelch like family member 7 [Source:HGNC Symbol;Acc:HGNC:15646]	38.7492	-0.00647163	0.242413	-0.0266967	0.978702	0.998388
NKIRAS1	ENSG00000197885	NFKB inhibitor interacting Ras like 1 [Source:HGNC Symbol;Acc:HGNC:17899]	28.5991	-0.00647643	0.236473	-0.0273876	0.978151	0.998388
MRS2	ENSG00000124532	magnesium transporter MRS2 [Source:HGNC Symbol;Acc:HGNC:13785]	64.2406	-0.00649945	0.166592	-0.0390141	0.968879	0.998388
SOCS5	ENSG00000171150	suppressor of cytokine signaling 5 [Source:HGNC Symbol;Acc:HGNC:16852]	32.4508	-0.00651357	0.29494	-0.0220844	0.982381	0.9984
RABGAP1	ENSG00000011454	RAB GTPase activating protein 1 [Source:HGNC Symbol;Acc:HGNC:17155]	195.388	-0.00654173	0.111793	-0.0585164	0.953337	0.997172
RNF145	ENSG00000145860	ring finger protein 145 [Source:HGNC Symbol;Acc:HGNC:20853]	159.839	-0.0066026	0.141547	-0.0466458	0.962796	0.998091
CD44	ENSG00000026508	CD44 molecule (Indian blood group) [Source:HGNC Symbol;Acc:HGNC:1681]	141.552	-0.00662574	0.132263	-0.0500952	0.960047	0.997773
PPP2CA	ENSG00000113575	protein phosphatase 2 catalytic subunit alpha [Source:HGNC Symbol;Acc:HGNC:9299]	423.792	-0.00667935	0.0863973	-0.0773098	0.938377	0.996949
NCOR1	ENSG00000141027	nuclear receptor corepressor 1 [Source:HGNC Symbol;Acc:HGNC:7672]	457.559	-0.00674981	0.103197	-0.0654071	0.94785	0.997172
STARD4	ENSG00000164211	StAR related lipid transfer domain containing 4 [Source:HGNC Symbol;Acc:HGNC:18058]	135.685	-0.00675125	0.112689	-0.0599105	0.952227	0.997172
ZNF44	ENSG00000197857	zinc finger protein 44 [Source:HGNC Symbol;Acc:HGNC:13110]	35.4616	-0.00680713	0.221219	-0.030771	0.975452	0.998388
SUMO2	ENSG00000188612	small ubiquitin like modifier 2 [Source:HGNC Symbol;Acc:HGNC:11125]	213.693	-0.00682373	0.187428	-0.0364072	0.970958	0.998388
RPL10A	ENSG00000198755	ribosomal protein L10a [Source:HGNC Symbol;Acc:HGNC:10299]	3080.28	-0.00686501	0.0750594	-0.091461	0.927126	0.996589
CCS	ENSG00000173992	copper chaperone for superoxide dismutase [Source:HGNC Symbol;Acc:HGNC:1613]	54.29	-0.00688217	0.209396	-0.0328667	0.973781	0.998388
POLR1E	ENSG00000137054	RNA polymerase I subunit E [Source:HGNC Symbol;Acc:HGNC:17631]	100.474	-0.00688603	0.141145	-0.0487868	0.961089	0.997773
PSMC2	ENSG00000161057	proteasome 26S subunit, ATPase 2 [Source:HGNC Symbol;Acc:HGNC:9548]	202.642	-0.00691364	0.117148	-0.0590165	0.952939	0.997172
PPP2R1A	ENSG00000105568	protein phosphatase 2 scaffold subunit Aalpha [Source:HGNC Symbol;Acc:HGNC:9302]	478.191	-0.00704125	0.101444	-0.0694103	0.944663	0.997172
CTBP1-AS2	ENSG00000196810	CTBP1 divergent transcript [Source:HGNC Symbol;Acc:HGNC:28307]	26.1104	-0.00705496	0.233144	-0.0302601	0.97586	0.998388
EGLN2	ENSG00000269858	egl-9 family hypoxia inducible factor 2 [Source:HGNC Symbol;Acc:HGNC:14660]	69.6272	-0.00708451	0.243302	-0.0291182	0.97677	0.998388
MOCS3	ENSG00000124217	molybdenum cofactor synthesis 3 [Source:HGNC Symbol;Acc:HGNC:15765]	36.539	-0.00717766	0.196238	-0.0365763	0.970823	0.998388
RFX2	ENSG00000087903	regulatory factor X2 [Source:HGNC Symbol;Acc:HGNC:9983]	22.0581	-0.00718411	0.265614	-0.0270471	0.978422	0.998388
GCFC2	ENSG00000005436	GC-rich sequence DNA-binding factor 2 [Source:HGNC Symbol;Acc:HGNC:1317]	52.2181	-0.00718799	0.187467	-0.0383427	0.969414	0.998388
CDK2AP2	ENSG00000167797	cyclin dependent kinase 2 associated protein 2 [Source:HGNC Symbol;Acc:HGNC:30833]	199.706	-0.00721924	0.155005	-0.0465742	0.962853	0.998091
TMPO	ENSG00000120802	thymopoietin [Source:HGNC Symbol;Acc:HGNC:11875]	482.969	-0.00726546	0.0672727	-0.108	0.913996	0.994548
FARSB	ENSG00000116120	phenylalanyl-tRNA synthetase subunit beta [Source:HGNC Symbol;Acc:HGNC:17800]	467.408	-0.00727712	0.158169	-0.0460086	0.963303	0.998137
CTSA	ENSG00000064601	cathepsin A [Source:HGNC Symbol;Acc:HGNC:9251]	318.69	-0.00736567	0.10835	-0.0679804	0.945801	0.997172
KDELR2	ENSG00000136240	KDEL endoplasmic reticulum protein retention receptor 2 [Source:HGNC Symbol;Acc:HGNC:6305]	433.812	-0.00737081	0.0920506	-0.0800735	0.936179	0.996949
MRPS9	ENSG00000135972	mitochondrial ribosomal protein S9 [Source:HGNC Symbol;Acc:HGNC:14501]	108.176	-0.00746248	0.185073	-0.0403218	0.967837	0.998388
CPS1	ENSG00000021826	carbamoyl-phosphate synthase 1 [Source:HGNC Symbol;Acc:HGNC:2323]	22.8128	-0.00750092	0.279237	-0.0268622	0.97857	0.998388
EIF3K	ENSG00000178982	eukaryotic translation initiation factor 3 subunit K [Source:HGNC Symbol;Acc:HGNC:24656]	858.641	-0.00750651	0.0924506	-0.0811948	0.935287	0.996949
RARS2	ENSG00000146282	arginyl-tRNA synthetase 2, mitochondrial [Source:HGNC Symbol;Acc:HGNC:21406]	114.681	-0.0075167	0.126156	-0.0595823	0.952488	0.997172
TMED5	ENSG00000117500	transmembrane p24 trafficking protein 5 [Source:HGNC Symbol;Acc:HGNC:24251]	123.386	-0.00778176	0.134504	-0.0578551	0.953864	0.997172
FAM8A1	ENSG00000137414	family with sequence similarity 8 member A1 [Source:HGNC Symbol;Acc:HGNC:16372]	39.774	-0.00781385	0.211389	-0.0369643	0.970513	0.998388
DOPEY1	ENSG00000083097	DOP1 leucine zipper like protein A [Source:HGNC Symbol;Acc:HGNC:21194]	40.737	-0.0078187	0.215168	-0.0363376	0.971013	0.998388
NKTR	ENSG00000114857	natural killer cell triggering receptor [Source:HGNC Symbol;Acc:HGNC:7833]	385.907	-0.00781934	0.116101	-0.0673495	0.946303	0.997172
ELMO2	ENSG00000062598	engulfment and cell motility 2 [Source:HGNC Symbol;Acc:HGNC:17233]	96.027	-0.00791394	0.191088	-0.0414151	0.966965	0.998388
MARC2	ENSG00000117791	mitochondrial amidoxime reducing component 2 [Source:HGNC Symbol;Acc:HGNC:26064]	16.9055	-0.00793518	0.320517	-0.0247574	0.980248	0.998388
ZC3H12C	ENSG00000149289	zinc finger CCCH-type containing 12C [Source:HGNC Symbol;Acc:HGNC:29362]	22.9387	-0.00795449	0.259192	-0.0306896	0.975517	0.998388
BRAP	ENSG00000089234	BRCA1 associated protein [Source:HGNC Symbol;Acc:HGNC:1099]	78.2918	-0.00804322	0.150563	-0.053421	0.957396	0.997477
RHPN2	ENSG00000131941	rhophilin Rho GTPase binding protein 2 [Source:HGNC Symbol;Acc:HGNC:19974]	52.7347	-0.00809742	0.165349	-0.0489718	0.960942	0.997773
COPS3	ENSG00000141030	COP9 signalosome subunit 3 [Source:HGNC Symbol;Acc:HGNC:2239]	191.122	-0.00812819	0.113225	-0.0717881	0.942771	0.997172
PHACTR2	ENSG00000112419	phosphatase and actin regulator 2 [Source:HGNC Symbol;Acc:HGNC:20956]	299.87	-0.00813404	0.10853	-0.0749471	0.940257	0.997172
INO80B	ENSG00000115274	INO80 complex subunit B [Source:HGNC Symbol;Acc:HGNC:13324]	14.0227	-0.00815565	0.36423	-0.0223915	0.982136	0.9984
CDC45	ENSG00000093009	cell division cycle 45 [Source:HGNC Symbol;Acc:HGNC:1739]	149.033	-0.00819499	0.144354	-0.05677	0.954728	0.997172
ADI1	ENSG00000182551	acireductone dioxygenase 1 [Source:HGNC Symbol;Acc:HGNC:30576]	172.327	-0.00820477	0.159755	-0.0513586	0.95904	0.997773
FOXN2	ENSG00000170802	forkhead box N2 [Source:HGNC Symbol;Acc:HGNC:5281]	37.1802	-0.00826266	0.214688	-0.0384867	0.9693	0.998388
TMEM230	ENSG00000089063	transmembrane protein 230 [Source:HGNC Symbol;Acc:HGNC:15876]	151.1	-0.00831504	0.123406	-0.0673793	0.94628	0.997172
CCDC57	ENSG00000176155	coiled-coil domain containing 57 [Source:HGNC Symbol;Acc:HGNC:27564]	41.9184	-0.00837452	0.21179	-0.0395417	0.968458	0.998388
CCDC25	ENSG00000147419	coiled-coil domain containing 25 [Source:HGNC Symbol;Acc:HGNC:25591]	168.944	-0.00841127	0.115675	-0.0727148	0.942033	0.997172
HSPA8	ENSG00000109971	heat shock protein family A (Hsp70) member 8 [Source:HGNC Symbol;Acc:HGNC:5241]	2334.45	-0.00845737	0.237019	-0.0356823	0.971536	0.998388
ITPR3	ENSG00000096433	inositol 1,4,5-trisphosphate receptor type 3 [Source:HGNC Symbol;Acc:HGNC:6182]	106.98	-0.00846215	0.136758	-0.0618766	0.950661	0.997172
COMMD8	ENSG00000169019	COMM domain containing 8 [Source:HGNC Symbol;Acc:HGNC:26036]	68.4146	-0.00846653	0.168791	-0.0501598	0.959995	0.997773
PKN2	ENSG00000065243	protein kinase N2 [Source:HGNC Symbol;Acc:HGNC:9406]	139.774	-0.00848761	0.15884	-0.0534349	0.957385	0.997477
EIF1AY	ENSG00000198692	eukaryotic translation initiation factor 1A Y-linked [Source:HGNC Symbol;Acc:HGNC:3252]	150.76	-0.00855923	0.161904	-0.0528661	0.957839	0.997524
BCL10	ENSG00000142867	BCL10 immune signaling adaptor [Source:HGNC Symbol;Acc:HGNC:989]	50.3991	-0.00861604	0.173661	-0.049614	0.96043	0.997773
CDPF1	ENSG00000205643	cysteine rich DPF motif domain containing 1 [Source:HGNC Symbol;Acc:HGNC:33710]	18.4986	-0.0087244	0.296653	-0.0294095	0.976538	0.998388
MAP4K4	ENSG00000071054	mitogen-activated protein kinase kinase kinase kinase 4 [Source:HGNC Symbol;Acc:HGNC:6866]	327.75	-0.00877983	0.114498	-0.0766812	0.938877	0.996949
IL22RA1	ENSG00000142677	interleukin 22 receptor subunit alpha 1 [Source:HGNC Symbol;Acc:HGNC:13700]	7.56244	-0.008823	0.4648	-0.0189824	0.984855	0.998908
ANXA1	ENSG00000135046	annexin A1 [Source:HGNC Symbol;Acc:HGNC:533]	365.903	-0.00884886	0.148339	-0.0596528	0.952432	0.997172
ZNF32	ENSG00000169740	zinc finger protein 32 [Source:HGNC Symbol;Acc:HGNC:13095]	28.6438	-0.00890344	0.285224	-0.0312155	0.975098	0.998388
DFFA	ENSG00000160049	DNA fragmentation factor subunit alpha [Source:HGNC Symbol;Acc:HGNC:2772]	392.99	-0.00892913	0.0900674	-0.0991384	0.921028	0.995717
RANBP6	ENSG00000137040	RAN binding protein 6 [Source:HGNC Symbol;Acc:HGNC:9851]	71.63	-0.00896212	0.153106	-0.0585352	0.953322	0.997172
KCTD6	ENSG00000168301	potassium channel tetramerization domain containing 6 [Source:HGNC Symbol;Acc:HGNC:22235]	17.8937	-0.00916007	0.32175	-0.0284695	0.977288	0.998388
DERL1	ENSG00000136986	derlin 1 [Source:HGNC Symbol;Acc:HGNC:28454]	164.917	-0.00924673	0.125505	-0.0736761	0.941268	0.997172
PRDM2	ENSG00000116731	PR/SET domain 2 [Source:HGNC Symbol;Acc:HGNC:9347]	75.2294	-0.0092525	0.138942	-0.0665924	0.946906	0.997172
COMMD3	ENSG00000148444	COMM domain containing 3 [Source:HGNC Symbol;Acc:HGNC:23332]	135.465	-0.00928756	0.113411	-0.0818933	0.934732	0.996949
MKRN1	ENSG00000133606	makorin ring finger protein 1 [Source:HGNC Symbol;Acc:HGNC:7112]	128.215	-0.00930932	0.156156	-0.0596155	0.952462	0.997172
LINC01547	ENSG00000183250	long intergenic non-protein coding RNA 1547 [Source:HGNC Symbol;Acc:HGNC:15707]	11.1012	-0.00931364	0.364079	-0.0255814	0.979591	0.998388
TFIP11	ENSG00000100109	tuftelin interacting protein 11 [Source:HGNC Symbol;Acc:HGNC:17165]	71.3401	-0.00936459	0.169926	-0.0551099	0.956051	0.997477
ABHD17B	ENSG00000107362	abhydrolase domain containing 17B, depalmitoylase [Source:HGNC Symbol;Acc:HGNC:24278]	32.4791	-0.00939906	0.231779	-0.0405518	0.967653	0.998388
TBC1D1	ENSG00000065882	TBC1 domain family member 1 [Source:HGNC Symbol;Acc:HGNC:11578]	182.623	-0.00947878	0.114167	-0.0830257	0.933831	0.996949
NOD1	ENSG00000106100	nucleotide binding oligomerization domain containing 1 [Source:HGNC Symbol;Acc:HGNC:16390]	25.8064	-0.00959229	0.277643	-0.034549	0.972439	0.998388
WDR35	ENSG00000118965	WD repeat domain 35 [Source:HGNC Symbol;Acc:HGNC:29250]	27.9448	-0.00970104	0.267361	-0.0362844	0.971056	0.998388
RPS10	ENSG00000124614	ribosomal protein S10 [Source:HGNC Symbol;Acc:HGNC:10383]	605.997	-0.00971873	0.164177	-0.0591968	0.952795	0.997172
ANKRD54	ENSG00000100124	ankyrin repeat domain 54 [Source:HGNC Symbol;Acc:HGNC:25185]	59.6239	-0.00981723	0.170045	-0.0577332	0.953961	0.997172
FAM160B2	ENSG00000158863	FHF complex subunit HOOK interacting protein 2B [Source:HGNC Symbol;Acc:HGNC:16492]	65.19	-0.00983926	0.211928	-0.0464275	0.96297	0.998091
GCN1	ENSG00000089154	GCN1 activator of EIF2AK4 [Source:HGNC Symbol;Acc:HGNC:4199]	152.601	-0.00984047	0.150263	-0.0654883	0.947785	0.997172
KIF18B	ENSG00000186185	kinesin family member 18B [Source:HGNC Symbol;Acc:HGNC:27102]	138.986	-0.00986201	0.166869	-0.0591004	0.952872	0.997172
ITPK1	ENSG00000100605	inositol-tetrakisphosphate 1-kinase [Source:HGNC Symbol;Acc:HGNC:6177]	238.584	-0.00989648	0.132925	-0.0744515	0.940651	0.997172
RRM2B	ENSG00000048392	ribonucleotide reductase regulatory TP53 inducible subunit M2B [Source:HGNC Symbol;Acc:HGNC:17296]	31.206	-0.00990134	0.290121	-0.0341283	0.972775	0.998388
RBCK1	ENSG00000125826	RANBP2-type and C3HC4-type zinc finger containing 1 [Source:HGNC Symbol;Acc:HGNC:15864]	324.542	-0.00991696	0.092937	-0.106706	0.915022	0.994548
ARHGAP10	ENSG00000071205	Rho GTPase activating protein 10 [Source:HGNC Symbol;Acc:HGNC:26099]	90.3688	-0.00995642	0.138026	-0.0721342	0.942495	0.997172
ZNF331	ENSG00000130844	zinc finger protein 331 [Source:HGNC Symbol;Acc:HGNC:15489]	57.8144	-0.00996088	0.175502	-0.0567564	0.954739	0.997172
PYGO2	ENSG00000163348	pygopus family PHD finger 2 [Source:HGNC Symbol;Acc:HGNC:30257]	106.336	-0.00997021	0.147937	-0.0673949	0.946267	0.997172
SNIP1	ENSG00000163877	Smad nuclear interacting protein 1 [Source:HGNC Symbol;Acc:HGNC:30587]	43.9094	-0.0100551	0.199601	-0.0503759	0.959823	0.997773
TIPIN	ENSG00000075131	TIMELESS interacting protein [Source:HGNC Symbol;Acc:HGNC:30750]	96.6573	-0.0101514	0.168078	-0.0603969	0.95184	0.997172
TCOF1	ENSG00000070814	treacle ribosome biogenesis factor 1 [Source:HGNC Symbol;Acc:HGNC:11654]	442.014	-0.0101838	0.123789	-0.0822677	0.934434	0.996949
MAP9	ENSG00000164114	microtubule associated protein 9 [Source:HGNC Symbol;Acc:HGNC:26118]	85.1043	-0.0102226	0.180029	-0.0567829	0.954718	0.997172
AC090409.1	ENSG00000267279	novel transcript	6.71968	-0.0102834	0.466124	-0.0220614	0.982399	0.9984
CKMT2-AS1	ENSG00000247572	CKMT2 antisense RNA 1 [Source:HGNC Symbol;Acc:HGNC:48997]	20.6598	-0.0103182	0.292143	-0.035319	0.971825	0.998388
SLC45A1	ENSG00000162426	solute carrier family 45 member 1 [Source:HGNC Symbol;Acc:HGNC:17939]	7.77965	-0.0103188	0.43093	-0.0239455	0.980896	0.998388
MYCBP	ENSG00000214114	MYC binding protein [Source:HGNC Symbol;Acc:HGNC:7554]	77.9937	-0.0103591	0.140294	-0.0738387	0.941139	0.997172
ZFP62	ENSG00000196670	ZFP62 zinc finger protein [Source:HGNC Symbol;Acc:HGNC:23241]	75.5585	-0.010428	0.169128	-0.0616578	0.950835	0.997172
COG5	ENSG00000164597	component of oligomeric golgi complex 5 [Source:HGNC Symbol;Acc:HGNC:14857]	47.3092	-0.010636	0.18938	-0.0561622	0.955213	0.997322
TK2	ENSG00000166548	thymidine kinase 2 [Source:HGNC Symbol;Acc:HGNC:11831]	39.7452	-0.0106434	0.198837	-0.0535283	0.957311	0.997477
HLA-F-AS1	ENSG00000214922	HLA-F antisense RNA 1 [Source:HGNC Symbol;Acc:HGNC:26645]	9.26519	-0.0106701	0.404668	-0.0263677	0.978964	0.998388
CTR9	ENSG00000198730	CTR9 homolog, Paf1/RNA polymerase II complex component [Source:HGNC Symbol;Acc:HGNC:16850]	245.85	-0.0106795	0.115601	-0.0923826	0.926394	0.996266
RAD17	ENSG00000152942	RAD17 checkpoint clamp loader component [Source:HGNC Symbol;Acc:HGNC:9807]	115.797	-0.0107053	0.18237	-0.058701	0.95319	0.997172
TSEN2	ENSG00000154743	tRNA splicing endonuclease subunit 2 [Source:HGNC Symbol;Acc:HGNC:28422]	32.6406	-0.0107515	0.240303	-0.0447415	0.964313	0.998388
ARL6IP1	ENSG00000170540	ADP ribosylation factor like GTPase 6 interacting protein 1 [Source:HGNC Symbol;Acc:HGNC:697]	441.855	-0.0108495	0.116854	-0.092846	0.926026	0.996266
OPTN	ENSG00000123240	optineurin [Source:HGNC Symbol;Acc:HGNC:17142]	567.852	-0.0109638	0.0786891	-0.139331	0.889188	0.991729
SPSB3	ENSG00000162032	splA/ryanodine receptor domain and SOCS box containing 3 [Source:HGNC Symbol;Acc:HGNC:30629]	62.6178	-0.0109972	0.189764	-0.0579521	0.953787	0.997172
CDS2	ENSG00000101290	CDP-diacylglycerol synthase 2 [Source:HGNC Symbol;Acc:HGNC:1801]	122.767	-0.0110915	0.129011	-0.0859727	0.931488	0.996949
PARG	ENSG00000227345	poly(ADP-ribose) glycohydrolase [Source:HGNC Symbol;Acc:HGNC:8605]	56.7231	-0.0111198	0.168325	-0.0660616	0.947329	0.997172
CERCAM	ENSG00000167123	cerebral endothelial cell adhesion molecule [Source:HGNC Symbol;Acc:HGNC:23723]	39.6733	-0.0111347	0.226562	-0.0491463	0.960803	0.997773
CCAR2	ENSG00000158941	cell cycle and apoptosis regulator 2 [Source:HGNC Symbol;Acc:HGNC:23360]	89.6636	-0.0111907	0.255175	-0.0438551	0.96502	0.998388
USP46	ENSG00000109189	ubiquitin specific peptidase 46 [Source:HGNC Symbol;Acc:HGNC:20075]	39.0232	-0.0112861	0.219201	-0.0514874	0.958937	0.997773
EMD	ENSG00000102119	emerin [Source:HGNC Symbol;Acc:HGNC:3331]	381.402	-0.0113651	0.115354	-0.0985241	0.921516	0.995757
RABGGTB	ENSG00000137955	Rab geranylgeranyltransferase subunit beta [Source:HGNC Symbol;Acc:HGNC:9796]	94.6777	-0.011397	0.209096	-0.0545062	0.956532	0.997477
ZNF251	ENSG00000198169	zinc finger protein 251 [Source:HGNC Symbol;Acc:HGNC:13045]	22.5744	-0.011402	0.26393	-0.0432009	0.965541	0.998388
ATF7IP	ENSG00000171681	activating transcription factor 7 interacting protein [Source:HGNC Symbol;Acc:HGNC:20092]	116.876	-0.0114089	0.138707	-0.0822515	0.934447	0.996949
PACS2	ENSG00000179364	phosphofurin acidic cluster sorting protein 2 [Source:HGNC Symbol;Acc:HGNC:23794]	51.7267	-0.011421	0.196764	-0.0580441	0.953713	0.997172
ACBD3	ENSG00000182827	acyl-CoA binding domain containing 3 [Source:HGNC Symbol;Acc:HGNC:15453]	202.169	-0.0114702	0.133835	-0.0857042	0.931702	0.996949
RHEB	ENSG00000106615	Ras homolog, mTORC1 binding [Source:HGNC Symbol;Acc:HGNC:10011]	135.615	-0.0116032	0.138473	-0.0837937	0.93322	0.996949
ANKRD13A	ENSG00000076513	ankyrin repeat domain 13A [Source:HGNC Symbol;Acc:HGNC:21268]	91.0997	-0.0116262	0.14554	-0.0798832	0.93633	0.996949
MYO19	ENSG00000278259	myosin XIX [Source:HGNC Symbol;Acc:HGNC:26234]	138.824	-0.011668	0.126072	-0.0925499	0.926261	0.996266
ISCU	ENSG00000136003	iron-sulfur cluster assembly enzyme [Source:HGNC Symbol;Acc:HGNC:29882]	106.885	-0.0116831	0.19148	-0.0610148	0.951347	0.997172
MYL12B	ENSG00000118680	myosin light chain 12B [Source:HGNC Symbol;Acc:HGNC:29827]	594.412	-0.0117066	0.073765	-0.158701	0.873905	0.98951
HPF1	ENSG00000056050	histone PARylation factor 1 [Source:HGNC Symbol;Acc:HGNC:26051]	174.57	-0.0117179	0.118278	-0.0990711	0.921082	0.995717
KCTD12	ENSG00000178695	potassium channel tetramerization domain containing 12 [Source:HGNC Symbol;Acc:HGNC:14678]	75.4087	-0.0117217	0.150033	-0.0781275	0.937727	0.996949
SLC25A53	ENSG00000269743	solute carrier family 25 member 53 [Source:HGNC Symbol;Acc:HGNC:31894]	6.80627	-0.0118449	0.476919	-0.0248362	0.980186	0.998388
UPF3A	ENSG00000169062	UPF3A regulator of nonsense mediated mRNA decay [Source:HGNC Symbol;Acc:HGNC:20332]	121.66	-0.0118517	0.140861	-0.0841377	0.932947	0.996949
RTF2	ENSG00000022277	replication termination factor 2 [Source:HGNC Symbol;Acc:HGNC:15890]	451.45	-0.0119545	0.117965	-0.10134	0.919281	0.995559
MORC4	ENSG00000133131	MORC family CW-type zinc finger 4 [Source:HGNC Symbol;Acc:HGNC:23485]	78.2264	-0.0119564	0.184869	-0.0646748	0.948433	0.997172
RPS27AP16	ENSG00000224631	RPS27A pseudogene 16 [Source:HGNC Symbol;Acc:HGNC:36855]	13.1618	-0.0119585	0.308351	-0.0387822	0.969064	0.998388
TMEM38B	ENSG00000095209	transmembrane protein 38B [Source:HGNC Symbol;Acc:HGNC:25535]	50.8483	-0.0119689	0.194975	-0.0613867	0.951051	0.997172
TRMT11	ENSG00000066651	tRNA methyltransferase 11 homolog [Source:HGNC Symbol;Acc:HGNC:21080]	45.2056	-0.0120835	0.207954	-0.0581068	0.953664	0.997172
TDRD3	ENSG00000083544	tudor domain containing 3 [Source:HGNC Symbol;Acc:HGNC:20612]	65.7514	-0.0123047	0.16919	-0.0727273	0.942023	0.997172
ACOT9	ENSG00000123130	acyl-CoA thioesterase 9 [Source:HGNC Symbol;Acc:HGNC:17152]	110.015	-0.0124186	0.154335	-0.0804654	0.935867	0.996949
DBR1	ENSG00000138231	debranching RNA lariats 1 [Source:HGNC Symbol;Acc:HGNC:15594]	35.5007	-0.0124805	0.231513	-0.0539084	0.957008	0.997477
SFT2D2	ENSG00000213064	SFT2 domain containing 2 [Source:HGNC Symbol;Acc:HGNC:25140]	65.3532	-0.0125068	0.152708	-0.0819002	0.934726	0.996949
GGT7	ENSG00000131067	gamma-glutamyltransferase 7 [Source:HGNC Symbol;Acc:HGNC:4259]	21.4109	-0.0125208	0.341227	-0.0366935	0.970729	0.998388
NFU1	ENSG00000169599	NFU1 iron-sulfur cluster scaffold [Source:HGNC Symbol;Acc:HGNC:16287]	82.1894	-0.0125398	0.169972	-0.0737754	0.941189	0.997172
NUDT4	ENSG00000173598	nudix hydrolase 4 [Source:HGNC Symbol;Acc:HGNC:8051]	43.6519	-0.0126077	0.202892	-0.0621403	0.950451	0.997172
SLC25A20	ENSG00000178537	solute carrier family 25 member 20 [Source:HGNC Symbol;Acc:HGNC:1421]	38.3609	-0.0126264	0.214187	-0.0589503	0.952992	0.997172
INPP5D	ENSG00000168918	inositol polyphosphate-5-phosphatase D [Source:HGNC Symbol;Acc:HGNC:6079]	12.4902	-0.012695	0.40994	-0.030968	0.975295	0.998388
TMEM63B	ENSG00000137216	transmembrane protein 63B [Source:HGNC Symbol;Acc:HGNC:17735]	36.5034	-0.0127571	0.258689	-0.0493145	0.960669	0.997773
COL17A1	ENSG00000065618	collagen type XVII alpha 1 chain [Source:HGNC Symbol;Acc:HGNC:2194]	55.7566	-0.0128491	0.178283	-0.0720711	0.942545	0.997172
CDKL5	ENSG00000008086	cyclin dependent kinase like 5 [Source:HGNC Symbol;Acc:HGNC:11411]	10.2294	-0.0128564	0.426451	-0.0301475	0.975949	0.998388
TOPORS	ENSG00000197579	TOP1 binding arginine/serine rich protein, E3 ubiquitin ligase [Source:HGNC Symbol;Acc:HGNC:21653]	164.959	-0.012864	0.112485	-0.114362	0.908951	0.994115
MT-ATP6	ENSG00000198899	mitochondrially encoded ATP synthase membrane subunit 6 [Source:HGNC Symbol;Acc:HGNC:7414]	6012.52	-0.0128992	0.115171	-0.112	0.910824	0.99414
ACACA	ENSG00000278540	acetyl-CoA carboxylase alpha [Source:HGNC Symbol;Acc:HGNC:84]	136.116	-0.0129574	0.107058	-0.121032	0.903666	0.993425
LINC01578	ENSG00000272888	CHD2 adjacent suppressive regulatory RNA [Source:HGNC Symbol;Acc:HGNC:48626]	183.015	-0.0129732	0.120688	-0.107494	0.914397	0.994548
FLI1	ENSG00000151702	Fli-1 proto-oncogene, ETS transcription factor [Source:HGNC Symbol;Acc:HGNC:3749]	24.9279	-0.0130512	0.258064	-0.0505734	0.959665	0.997773
PLOD3	ENSG00000106397	procollagen-lysine,2-oxoglutarate 5-dioxygenase 3 [Source:HGNC Symbol;Acc:HGNC:9083]	143.933	-0.0131205	0.185987	-0.070545	0.94376	0.997172
ARL16	ENSG00000214087	ADP ribosylation factor like GTPase 16 [Source:HGNC Symbol;Acc:HGNC:27902]	112.296	-0.0131686	0.14034	-0.0938339	0.925241	0.996186
BCLAF1	ENSG00000029363	BCL2 associated transcription factor 1 [Source:HGNC Symbol;Acc:HGNC:16863]	320.276	-0.0131817	0.0857912	-0.153648	0.877887	0.990345
ZNF516	ENSG00000101493	zinc finger protein 516 [Source:HGNC Symbol;Acc:HGNC:28990]	39.6121	-0.0131951	0.207208	-0.0636807	0.949224	0.997172
TIPRL	ENSG00000143155	TOR signaling pathway regulator [Source:HGNC Symbol;Acc:HGNC:30231]	202.16	-0.013201	0.121448	-0.108697	0.913443	0.994548
SUMF2	ENSG00000129103	sulfatase modifying factor 2 [Source:HGNC Symbol;Acc:HGNC:20415]	226.15	-0.0132139	0.107663	-0.122734	0.902317	0.992968
MAP7D1	ENSG00000116871	MAP7 domain containing 1 [Source:HGNC Symbol;Acc:HGNC:25514]	410.501	-0.0132272	0.145822	-0.0907075	0.927725	0.996616
PRKAR1B	ENSG00000188191	protein kinase cAMP-dependent type I regulatory subunit beta [Source:HGNC Symbol;Acc:HGNC:9390]	22.8077	-0.013234	0.268925	-0.0492107	0.960751	0.997773
TMEM45A	ENSG00000181458	transmembrane protein 45A [Source:HGNC Symbol;Acc:HGNC:25480]	10.8681	-0.0132457	0.399533	-0.033153	0.973553	0.998388
HES6	ENSG00000144485	hes family bHLH transcription factor 6 [Source:HGNC Symbol;Acc:HGNC:18254]	49.6383	-0.0132699	0.198818	-0.0667441	0.946785	0.997172
CAPN10	ENSG00000142330	calpain 10 [Source:HGNC Symbol;Acc:HGNC:1477]	39.8907	-0.0132979	0.214579	-0.061972	0.950585	0.997172
RING1	ENSG00000204227	ring finger protein 1 [Source:HGNC Symbol;Acc:HGNC:10018]	176.943	-0.0133148	0.143194	-0.0929841	0.925916	0.996266
PRPF8	ENSG00000174231	pre-mRNA processing factor 8 [Source:HGNC Symbol;Acc:HGNC:17340]	183.012	-0.013324	0.17036	-0.0782109	0.93766	0.996949
ATP10D	ENSG00000145246	ATPase phospholipid transporting 10D (putative) [Source:HGNC Symbol;Acc:HGNC:13549]	21.4181	-0.0133674	0.296067	-0.04515	0.963988	0.998388
PHKA1	ENSG00000067177	phosphorylase kinase regulatory subunit alpha 1 [Source:HGNC Symbol;Acc:HGNC:8925]	20.3344	-0.0133678	0.329467	-0.0405741	0.967635	0.998388
WDR66	ENSG00000158023	cilia and flagella associated protein 251 [Source:HGNC Symbol;Acc:HGNC:28506]	54.5473	-0.0133894	0.176288	-0.0759515	0.939458	0.997172
APH1A	ENSG00000117362	aph-1 homolog A, gamma-secretase subunit [Source:HGNC Symbol;Acc:HGNC:29509]	149.406	-0.0134787	0.179436	-0.0751169	0.940122	0.997172
TEAD1	ENSG00000187079	TEA domain transcription factor 1 [Source:HGNC Symbol;Acc:HGNC:11714]	300.187	-0.0134818	0.107918	-0.124927	0.900581	0.992438
ZNF471	ENSG00000196263	zinc finger protein 471 [Source:HGNC Symbol;Acc:HGNC:23226]	7.36652	-0.0134904	0.413625	-0.032615	0.973982	0.998388
RAB21	ENSG00000080371	RAB21, member RAS oncogene family [Source:HGNC Symbol;Acc:HGNC:18263]	130.258	-0.0135065	0.125782	-0.107381	0.914487	0.994548
PPP1R21	ENSG00000162869	protein phosphatase 1 regulatory subunit 21 [Source:HGNC Symbol;Acc:HGNC:30595]	37.4601	-0.0135462	0.213326	-0.0634998	0.949369	0.997172
PARP3	ENSG00000041880	poly(ADP-ribose) polymerase family member 3 [Source:HGNC Symbol;Acc:HGNC:273]	15.9136	-0.0135805	0.312482	-0.0434602	0.965335	0.998388
QKI	ENSG00000112531	QKI, KH domain containing RNA binding [Source:HGNC Symbol;Acc:HGNC:21100]	363.242	-0.0136136	0.0725421	-0.187665	0.851139	0.986662
LOXL1-AS1	ENSG00000261801	LOXL1 antisense RNA 1 [Source:HGNC Symbol;Acc:HGNC:44169]	13.6234	-0.0136733	0.329672	-0.0414756	0.966917	0.998388
EIF3F	ENSG00000175390	eukaryotic translation initiation factor 3 subunit F [Source:HGNC Symbol;Acc:HGNC:3275]	463.376	-0.0138144	0.115118	-0.120003	0.904481	0.993597
SNHG26	ENSG00000228649	small nucleolar RNA host gene 26 [Source:HGNC Symbol;Acc:HGNC:53131]	19.7155	-0.013872	0.339752	-0.0408296	0.967432	0.998388
IGFBP3	ENSG00000146674	insulin like growth factor binding protein 3 [Source:HGNC Symbol;Acc:HGNC:5472]	52.0814	-0.0138829	0.212669	-0.0652793	0.947952	0.997172
CEP128	ENSG00000100629	centrosomal protein 128 [Source:HGNC Symbol;Acc:HGNC:20359]	80.8282	-0.0139479	0.177852	-0.0784239	0.937491	0.996949
STARD7	ENSG00000084090	StAR related lipid transfer domain containing 7 [Source:HGNC Symbol;Acc:HGNC:18063]	505.368	-0.0141438	0.15067	-0.0938729	0.92521	0.996186
PRDX4	ENSG00000123131	peroxiredoxin 4 [Source:HGNC Symbol;Acc:HGNC:17169]	241.965	-0.0141541	0.112699	-0.125592	0.900055	0.992222
B3GNT5	ENSG00000176597	UDP-GlcNAc:betaGal beta-1,3-N-acetylglucosaminyltransferase 5 [Source:HGNC Symbol;Acc:HGNC:15684]	71.7938	-0.0141821	0.169316	-0.0837611	0.933246	0.996949
ATOX1	ENSG00000177556	antioxidant 1 copper chaperone [Source:HGNC Symbol;Acc:HGNC:798]	451.207	-0.0141868	0.106405	-0.133328	0.893934	0.992134
VPS13B	ENSG00000132549	vacuolar protein sorting 13 homolog B [Source:HGNC Symbol;Acc:HGNC:2183]	48.7785	-0.0141951	0.181195	-0.0783413	0.937557	0.996949
EIF3G	ENSG00000130811	eukaryotic translation initiation factor 3 subunit G [Source:HGNC Symbol;Acc:HGNC:3274]	611.885	-0.0144426	0.123411	-0.117029	0.906837	0.994
MANF	ENSG00000145050	mesencephalic astrocyte derived neurotrophic factor [Source:HGNC Symbol;Acc:HGNC:15461]	292.525	-0.014605	0.0989229	-0.14764	0.882627	0.99049
AIMP1	ENSG00000164022	aminoacyl tRNA synthetase complex interacting multifunctional protein 1 [Source:HGNC Symbol;Acc:HGNC:10648]	286.905	-0.0146554	0.0988458	-0.148265	0.882133	0.990392
CA5B	ENSG00000169239	carbonic anhydrase 5B [Source:HGNC Symbol;Acc:HGNC:1378]	15.5029	-0.0146562	0.338606	-0.0432839	0.965475	0.998388
PLXNA2	ENSG00000076356	plexin A2 [Source:HGNC Symbol;Acc:HGNC:9100]	90.3294	-0.014736	0.132366	-0.111328	0.911356	0.994154
RBSN	ENSG00000131381	rabenosyn, RAB effector [Source:HGNC Symbol;Acc:HGNC:20759]	82.74	-0.0147798	0.16107	-0.09176	0.926889	0.996589
ZNF639	ENSG00000121864	zinc finger protein 639 [Source:HGNC Symbol;Acc:HGNC:30950]	71.133	-0.0147987	0.159721	-0.0926532	0.926179	0.996266
ABCB10	ENSG00000135776	ATP binding cassette subfamily B member 10 [Source:HGNC Symbol;Acc:HGNC:41]	22.8728	-0.0148123	0.27844	-0.0531972	0.957575	0.997477
USP27X	ENSG00000273820	ubiquitin specific peptidase 27 X-linked [Source:HGNC Symbol;Acc:HGNC:13486]	18.2205	-0.0148253	0.323948	-0.0457644	0.963498	0.998251
RGCC	ENSG00000102760	regulator of cell cycle [Source:HGNC Symbol;Acc:HGNC:20369]	9.28298	-0.014828	0.376135	-0.039422	0.968554	0.998388
PLK2	ENSG00000145632	polo like kinase 2 [Source:HGNC Symbol;Acc:HGNC:19699]	122.561	-0.0149257	0.153637	-0.0971495	0.922608	0.995973
EEPD1	ENSG00000122547	endonuclease/exonuclease/phosphatase family domain containing 1 [Source:HGNC Symbol;Acc:HGNC:22223]	9.58111	-0.0149529	0.393944	-0.037957	0.969722	0.998388
ACOX1	ENSG00000161533	acyl-CoA oxidase 1 [Source:HGNC Symbol;Acc:HGNC:119]	94.6263	-0.0149724	0.141812	-0.10558	0.915916	0.994813
LRP10	ENSG00000197324	LDL receptor related protein 10 [Source:HGNC Symbol;Acc:HGNC:14553]	268.84	-0.0150826	0.126436	-0.119291	0.905045	0.993712
NSRP1	ENSG00000126653	nuclear speckle splicing regulatory protein 1 [Source:HGNC Symbol;Acc:HGNC:25305]	334.477	-0.0151499	0.104861	-0.144475	0.885125	0.991179
TIMM10B	ENSG00000132286	translocase of inner mitochondrial membrane 10B [Source:HGNC Symbol;Acc:HGNC:4022]	62.3797	-0.0151769	0.183157	-0.0828632	0.93396	0.996949
AFMID	ENSG00000183077	arylformamidase [Source:HGNC Symbol;Acc:HGNC:20910]	47.7803	-0.0153074	0.245167	-0.0624365	0.950215	0.997172
TEX30	ENSG00000151287	testis expressed 30 [Source:HGNC Symbol;Acc:HGNC:25188]	46.5593	-0.0154125	0.226954	-0.0679102	0.945857	0.997172
NEU1	ENSG00000204386	neuraminidase 1 [Source:HGNC Symbol;Acc:HGNC:7758]	120.68	-0.0155189	0.211526	-0.0733665	0.941515	0.997172
SHMT1	ENSG00000176974	serine hydroxymethyltransferase 1 [Source:HGNC Symbol;Acc:HGNC:10850]	164.844	-0.0155211	0.147953	-0.104905	0.916451	0.994882
COPB2	ENSG00000184432	COPI coat complex subunit beta 2 [Source:HGNC Symbol;Acc:HGNC:2232]	292.113	-0.0155579	0.0959943	-0.162071	0.87125	0.98951
SSFA2	ENSG00000138434	ITPR interacting domain containing 2 [Source:HGNC Symbol;Acc:HGNC:11319]	73.6181	-0.0155704	0.16142	-0.0964587	0.923156	0.996151
KAT7	ENSG00000136504	lysine acetyltransferase 7 [Source:HGNC Symbol;Acc:HGNC:17016]	182.619	-0.0155853	0.138043	-0.112901	0.910109	0.994115
SCYL2	ENSG00000136021	SCY1 like pseudokinase 2 [Source:HGNC Symbol;Acc:HGNC:19286]	109.29	-0.0155971	0.141294	-0.110387	0.912102	0.99451
EIF4ENIF1	ENSG00000184708	eukaryotic translation initiation factor 4E nuclear import factor 1 [Source:HGNC Symbol;Acc:HGNC:16687]	47.8797	-0.0155985	0.172566	-0.0903919	0.927976	0.996616
NUBPL	ENSG00000151413	nucleotide binding protein like [Source:HGNC Symbol;Acc:HGNC:20278]	63.9286	-0.0156525	0.171544	-0.0912447	0.927298	0.996589
FAM46A	ENSG00000112773	terminal nucleotidyltransferase 5A [Source:HGNC Symbol;Acc:HGNC:18345]	13.0213	-0.0157502	0.336636	-0.0467871	0.962683	0.998091
PELP1	ENSG00000141456	proline, glutamate and leucine rich protein 1 [Source:HGNC Symbol;Acc:HGNC:30134]	166.147	-0.0157763	0.115459	-0.13664	0.891316	0.991729
ZCCHC17	ENSG00000121766	zinc finger CCHC-type containing 17 [Source:HGNC Symbol;Acc:HGNC:30246]	359.199	-0.015827	0.13057	-0.121215	0.903521	0.993425
SNX11	ENSG00000002919	sorting nexin 11 [Source:HGNC Symbol;Acc:HGNC:14975]	42.4281	-0.0158365	0.227751	-0.0695341	0.944564	0.997172
FAM212A	ENSG00000185614	inka box actin regulator 1 [Source:HGNC Symbol;Acc:HGNC:32480]	15.0098	-0.0158477	0.314018	-0.0504675	0.95975	0.997773
DNAJC9	ENSG00000213551	DnaJ heat shock protein family (Hsp40) member C9 [Source:HGNC Symbol;Acc:HGNC:19123]	391.635	-0.0158848	0.110297	-0.144018	0.885486	0.991367
MMS22L	ENSG00000146263	MMS22 like, DNA repair protein [Source:HGNC Symbol;Acc:HGNC:21475]	89.3813	-0.0159228	0.141227	-0.112746	0.910232	0.994115
RPL36AL	ENSG00000165502	ribosomal protein L36a like [Source:HGNC Symbol;Acc:HGNC:10346]	1195.27	-0.0159498	0.0974445	-0.163681	0.869982	0.989237
NDUFB4	ENSG00000065518	NADH:ubiquinone oxidoreductase subunit B4 [Source:HGNC Symbol;Acc:HGNC:7699]	238.202	-0.0159926	0.210046	-0.0761385	0.939309	0.997168
MAGT1	ENSG00000102158	magnesium transporter 1 [Source:HGNC Symbol;Acc:HGNC:28880]	297.397	-0.0160115	0.13451	-0.119036	0.905247	0.993712
ZNF780B	ENSG00000128000	zinc finger protein 780B [Source:HGNC Symbol;Acc:HGNC:33109]	19.5013	-0.0160308	0.278819	-0.0574954	0.954151	0.997172
TRMT10C	ENSG00000174173	tRNA methyltransferase 10C, mitochondrial RNase P subunit [Source:HGNC Symbol;Acc:HGNC:26022]	200.293	-0.0160913	0.109314	-0.147203	0.882972	0.990683
TRAPPC1	ENSG00000170043	trafficking protein particle complex subunit 1 [Source:HGNC Symbol;Acc:HGNC:19894]	269.713	-0.0161621	0.177279	-0.0911679	0.927359	0.996589
PCGF2	ENSG00000277258	polycomb group ring finger 2 [Source:HGNC Symbol;Acc:HGNC:12929]	107.846	-0.0161824	0.163968	-0.098692	0.921383	0.995751
FAAP24	ENSG00000131944	FA core complex associated protein 24 [Source:HGNC Symbol;Acc:HGNC:28467]	46.5474	-0.0162353	0.239423	-0.06781	0.945937	0.997172
ZNF654	ENSG00000175105	zinc finger protein 654 [Source:HGNC Symbol;Acc:HGNC:25612]	41.16	-0.0163426	0.214741	-0.0761038	0.939337	0.997168
BCL6	ENSG00000113916	BCL6 transcription repressor [Source:HGNC Symbol;Acc:HGNC:1001]	31.4953	-0.0163482	0.226203	-0.0722724	0.942385	0.997172
TCP11L1	ENSG00000176148	t-complex 11 like 1 [Source:HGNC Symbol;Acc:HGNC:25655]	16.5083	-0.016362	0.307271	-0.0532494	0.957533	0.997477
AC112220.4	ENSG00000271643	PDCD6IP divergent transcript [Source:HGNC Symbol;Acc:HGNC:55244]	21.9542	-0.016408	0.285661	-0.0574388	0.954196	0.997172
GRB10	ENSG00000106070	growth factor receptor bound protein 10 [Source:HGNC Symbol;Acc:HGNC:4564]	50.2515	-0.0164245	0.210946	-0.077861	0.937939	0.996949
ZNF561-AS1	ENSG00000267106	ZNF561 antisense RNA 1 (head to head) [Source:HGNC Symbol;Acc:HGNC:27613]	24.0715	-0.0164582	0.263611	-0.0624339	0.950217	0.997172
PMS2P1	ENSG00000078319	PMS1 homolog 2, mismatch repair system component pseudogene 1 [Source:HGNC Symbol;Acc:HGNC:9123]	21.2206	-0.0164704	0.309192	-0.0532692	0.957517	0.997477
APLP1	ENSG00000105290	amyloid beta precursor like protein 1 [Source:HGNC Symbol;Acc:HGNC:597]	9.57845	-0.0164961	0.362301	-0.0455314	0.963684	0.998356
YWHAH	ENSG00000128245	tyrosine 3-monooxygenase/tryptophan 5-monooxygenase activation protein eta [Source:HGNC Symbol;Acc:HGNC:12853]	284.742	-0.0165174	0.105066	-0.157209	0.87508	0.989899
ATP2B1	ENSG00000070961	ATPase plasma membrane Ca2+ transporting 1 [Source:HGNC Symbol;Acc:HGNC:814]	250.74	-0.0165277	0.126133	-0.131034	0.895748	0.992134
SLC39A9	ENSG00000029364	solute carrier family 39 member 9 [Source:HGNC Symbol;Acc:HGNC:20182]	88.6375	-0.0165542	0.138967	-0.119124	0.905178	0.993712
MAML1	ENSG00000161021	mastermind like transcriptional coactivator 1 [Source:HGNC Symbol;Acc:HGNC:13632]	50.8065	-0.0166606	0.195189	-0.0853563	0.931978	0.996949
ZNF70	ENSG00000187792	zinc finger protein 70 [Source:HGNC Symbol;Acc:HGNC:13140]	12.0351	-0.0167861	0.390544	-0.0429813	0.965716	0.998388
HMGN2	ENSG00000198830	high mobility group nucleosomal binding domain 2 [Source:HGNC Symbol;Acc:HGNC:4986]	178.3	-0.0168219	0.130267	-0.129134	0.897251	0.992134
TAF1A	ENSG00000143498	TATA-box binding protein associated factor, RNA polymerase I subunit A [Source:HGNC Symbol;Acc:HGNC:11532]	16.6047	-0.0168294	0.349788	-0.0481132	0.961626	0.997773
TAOK1	ENSG00000160551	TAO kinase 1 [Source:HGNC Symbol;Acc:HGNC:29259]	316.078	-0.0168343	0.11273	-0.149333	0.881291	0.990345
PSMG4	ENSG00000180822	proteasome assembly chaperone 4 [Source:HGNC Symbol;Acc:HGNC:21108]	58.4386	-0.0168752	0.218566	-0.0772087	0.938458	0.996949
DCAF13	ENSG00000164934	DDB1 and CUL4 associated factor 13 [Source:HGNC Symbol;Acc:HGNC:24535]	137.24	-0.0169125	0.121212	-0.139529	0.889032	0.991729
DECR1	ENSG00000104325	2,4-dienoyl-CoA reductase 1 [Source:HGNC Symbol;Acc:HGNC:2753]	73.5884	-0.0169634	0.265364	-0.0639251	0.94903	0.997172
ALDH6A1	ENSG00000119711	aldehyde dehydrogenase 6 family member A1 [Source:HGNC Symbol;Acc:HGNC:7179]	48.4631	-0.0169973	0.2569	-0.066163	0.947248	0.997172
CTPS2	ENSG00000047230	CTP synthase 2 [Source:HGNC Symbol;Acc:HGNC:2520]	42.7202	-0.017028	0.199688	-0.0852728	0.932045	0.996949
NDUFB5	ENSG00000136521	NADH:ubiquinone oxidoreductase subunit B5 [Source:HGNC Symbol;Acc:HGNC:7700]	164.623	-0.0170392	0.188513	-0.0903873	0.927979	0.996616
NECAP1	ENSG00000089818	NECAP endocytosis associated 1 [Source:HGNC Symbol;Acc:HGNC:24539]	25.5185	-0.0170661	0.270163	-0.0631696	0.949631	0.997172
KRT10	ENSG00000186395	keratin 10 [Source:HGNC Symbol;Acc:HGNC:6413]	350.966	-0.0170834	0.114129	-0.149685	0.881014	0.990345
MYEF2	ENSG00000104177	myelin expression factor 2 [Source:HGNC Symbol;Acc:HGNC:17940]	11.9585	-0.0171378	0.356785	-0.0480339	0.961689	0.997773
TCF3	ENSG00000071564	transcription factor 3 [Source:HGNC Symbol;Acc:HGNC:11633]	133.586	-0.0172682	0.145341	-0.118812	0.905424	0.993739
YAF2	ENSG00000015153	YY1 associated factor 2 [Source:HGNC Symbol;Acc:HGNC:17363]	75.0567	-0.0172723	0.148078	-0.116643	0.907143	0.994
TTK	ENSG00000112742	TTK protein kinase [Source:HGNC Symbol;Acc:HGNC:12401]	141.913	-0.017352	0.113938	-0.152293	0.878956	0.990345
FAM129A	ENSG00000135842	niban apoptosis regulator 1 [Source:HGNC Symbol;Acc:HGNC:16784]	100.663	-0.0173729	0.276064	-0.0629304	0.949822	0.997172
RNF139	ENSG00000170881	ring finger protein 139 [Source:HGNC Symbol;Acc:HGNC:17023]	57.0851	-0.0174083	0.193034	-0.0901829	0.928142	0.9967
RTRAF	ENSG00000087302	RNA transcription, translation and transport factor [Source:HGNC Symbol;Acc:HGNC:23169]	372.438	-0.0174419	0.135369	-0.128847	0.897479	0.992134
STK40	ENSG00000196182	serine/threonine kinase 40 [Source:HGNC Symbol;Acc:HGNC:21373]	34.7714	-0.0175947	0.233218	-0.0754431	0.939862	0.997172
OTUD7B	ENSG00000264522	OTU deubiquitinase 7B [Source:HGNC Symbol;Acc:HGNC:16683]	56.3106	-0.0176246	0.174458	-0.101025	0.91953	0.995559
TRMO	ENSG00000136932	tRNA methyltransferase O [Source:HGNC Symbol;Acc:HGNC:30967]	21.0417	-0.0176299	0.28316	-0.0622612	0.950355	0.997172
	ENSG00000286388	novel transcript	7.14306	-0.0176388	0.477731	-0.036922	0.970547	0.998388
SIN3A	ENSG00000169375	SIN3 transcription regulator family member A [Source:HGNC Symbol;Acc:HGNC:19353]	141.471	-0.0176589	0.119549	-0.147712	0.88257	0.99049
EID2B	ENSG00000176401	EP300 interacting inhibitor of differentiation 2B [Source:HGNC Symbol;Acc:HGNC:26796]	14.1306	-0.017681	0.332076	-0.0532438	0.957538	0.997477
PPP1CC	ENSG00000186298	protein phosphatase 1 catalytic subunit gamma [Source:HGNC Symbol;Acc:HGNC:9283]	358.951	-0.017684	0.0892274	-0.19819	0.842896	0.984495
TMEM45B	ENSG00000151715	transmembrane protein 45B [Source:HGNC Symbol;Acc:HGNC:25194]	12.2881	-0.0177044	0.562755	-0.0314603	0.974902	0.998388
RSPH3	ENSG00000130363	radial spoke head 3 [Source:HGNC Symbol;Acc:HGNC:21054]	33.2054	-0.0177247	0.216113	-0.0820158	0.934634	0.996949
TLR2	ENSG00000137462	toll like receptor 2 [Source:HGNC Symbol;Acc:HGNC:11848]	7.08644	-0.017735	0.57814	-0.030676	0.975528	0.998388
CCDC66	ENSG00000180376	coiled-coil domain containing 66 [Source:HGNC Symbol;Acc:HGNC:27709]	110.804	-0.0179257	0.135964	-0.131842	0.895109	0.992134
MINDY4	ENSG00000106125	MINDY lysine 48 deubiquitinase 4 [Source:HGNC Symbol;Acc:HGNC:21916]	9.25463	-0.0179387	0.510368	-0.0351486	0.971961	0.998388
MAPK6	ENSG00000069956	mitogen-activated protein kinase 6 [Source:HGNC Symbol;Acc:HGNC:6879]	110.26	-0.0179632	0.145785	-0.123217	0.901936	0.992732
TMED4	ENSG00000158604	transmembrane p24 trafficking protein 4 [Source:HGNC Symbol;Acc:HGNC:22301]	155.587	-0.0180165	0.130237	-0.138336	0.889975	0.991729
FOXO3B	ENSG00000240445	forkhead box O3B [Source:HGNC Symbol;Acc:HGNC:3822]	8.63584	-0.0180178	0.434429	-0.0414746	0.966918	0.998388
PC	ENSG00000173599	pyruvate carboxylase [Source:HGNC Symbol;Acc:HGNC:8636]	31.8354	-0.0180775	0.232087	-0.0778908	0.937915	0.996949
MFSD4B	ENSG00000173214	major facilitator superfamily domain containing 4B [Source:HGNC Symbol;Acc:HGNC:21053]	40.3054	-0.0181029	0.219949	-0.082305	0.934404	0.996949
NGLY1	ENSG00000151092	N-glycanase 1 [Source:HGNC Symbol;Acc:HGNC:17646]	58.4036	-0.0181045	0.192701	-0.0939514	0.925148	0.996186
ATF2	ENSG00000115966	activating transcription factor 2 [Source:HGNC Symbol;Acc:HGNC:784]	73.4146	-0.0181096	0.150737	-0.120141	0.904372	0.993597
PAK1	ENSG00000149269	p21 (RAC1) activated kinase 1 [Source:HGNC Symbol;Acc:HGNC:8590]	56.7738	-0.0181684	0.193557	-0.0938661	0.925216	0.996186
SENP6	ENSG00000112701	SUMO specific peptidase 6 [Source:HGNC Symbol;Acc:HGNC:20944]	149.96	-0.0181816	0.144201	-0.126085	0.899665	0.992222
GLB1L	ENSG00000163521	galactosidase beta 1 like [Source:HGNC Symbol;Acc:HGNC:28129]	18.0376	-0.0181828	0.303077	-0.059994	0.95216	0.997172
APMAP	ENSG00000101474	adipocyte plasma membrane associated protein [Source:HGNC Symbol;Acc:HGNC:13238]	309.882	-0.0182758	0.13765	-0.13277	0.894375	0.992134
TIAL1	ENSG00000151923	TIA1 cytotoxic granule associated RNA binding protein like 1 [Source:HGNC Symbol;Acc:HGNC:11804]	285.027	-0.0183084	0.0950324	-0.192655	0.847229	0.985747
STAU2	ENSG00000040341	staufen double-stranded RNA binding protein 2 [Source:HGNC Symbol;Acc:HGNC:11371]	77.0428	-0.0183456	0.162033	-0.113222	0.909855	0.994115
HBEGF	ENSG00000113070	heparin binding EGF like growth factor [Source:HGNC Symbol;Acc:HGNC:3059]	55.4136	-0.0183773	0.354779	-0.0517992	0.958689	0.997712
RNF216	ENSG00000011275	ring finger protein 216 [Source:HGNC Symbol;Acc:HGNC:21698]	134.126	-0.0183774	0.134287	-0.136852	0.891148	0.991729
TWNK	ENSG00000107815	twinkle mtDNA helicase [Source:HGNC Symbol;Acc:HGNC:1160]	50.1589	-0.0183862	0.19896	-0.0924115	0.926371	0.996266
MTERF4	ENSG00000122085	mitochondrial transcription termination factor 4 [Source:HGNC Symbol;Acc:HGNC:28785]	62.9963	-0.0183935	0.16504	-0.111449	0.91126	0.99414
MGAT5	ENSG00000152127	alpha-1,6-mannosylglycoprotein 6-beta-N-acetylglucosaminyltransferase [Source:HGNC Symbol;Acc:HGNC:7049]	42.8896	-0.0184433	0.227492	-0.081072	0.935385	0.996949
GPBP1	ENSG00000062194	GC-rich promoter binding protein 1 [Source:HGNC Symbol;Acc:HGNC:29520]	354.127	-0.0184752	0.0815835	-0.226458	0.820846	0.981844
RPAP1	ENSG00000103932	RNA polymerase II associated protein 1 [Source:HGNC Symbol;Acc:HGNC:24567]	51.032	-0.0185864	0.218624	-0.0850154	0.932249	0.996949
EPAS1	ENSG00000116016	endothelial PAS domain protein 1 [Source:HGNC Symbol;Acc:HGNC:3374]	234.785	-0.0186103	0.183982	-0.101153	0.919429	0.995559
CAMK2N1	ENSG00000162545	calcium/calmodulin dependent protein kinase II inhibitor 1 [Source:HGNC Symbol;Acc:HGNC:24190]	142.061	-0.018642	0.170345	-0.109437	0.912856	0.994548
RBM6	ENSG00000004534	RNA binding motif protein 6 [Source:HGNC Symbol;Acc:HGNC:9903]	166.077	-0.0186766	0.129989	-0.143678	0.885755	0.991441
TOPBP1	ENSG00000163781	DNA topoisomerase II binding protein 1 [Source:HGNC Symbol;Acc:HGNC:17008]	229.348	-0.0187291	0.0925229	-0.202427	0.839583	0.983782
NDUFB6	ENSG00000165264	NADH:ubiquinone oxidoreductase subunit B6 [Source:HGNC Symbol;Acc:HGNC:7701]	337.825	-0.0187735	0.131061	-0.143243	0.886098	0.991454
CYP51A1	ENSG00000001630	cytochrome P450 family 51 subfamily A member 1 [Source:HGNC Symbol;Acc:HGNC:2649]	8.72857	-0.0188654	0.626464	-0.0301141	0.975976	0.998388
CAPN2	ENSG00000162909	calpain 2 [Source:HGNC Symbol;Acc:HGNC:1479]	492.143	-0.0188752	0.100029	-0.188697	0.850331	0.986411
SZT2	ENSG00000198198	SZT2 subunit of KICSTOR complex [Source:HGNC Symbol;Acc:HGNC:29040]	37.904	-0.0189345	0.211157	-0.0896706	0.928549	0.996949
ELP4	ENSG00000109911	elongator acetyltransferase complex subunit 4 [Source:HGNC Symbol;Acc:HGNC:1171]	57.9287	-0.0190746	0.176529	-0.108054	0.913953	0.994548
PABPC1L	ENSG00000101104	poly(A) binding protein cytoplasmic 1 like [Source:HGNC Symbol;Acc:HGNC:15797]	48.3275	-0.0191556	0.20452	-0.0936613	0.925378	0.996186
RARS	ENSG00000113643	arginyl-tRNA synthetase 1 [Source:HGNC Symbol;Acc:HGNC:9870]	474.791	-0.0191742	0.0964902	-0.198717	0.842484	0.984427
COPG1	ENSG00000181789	COPI coat complex subunit gamma 1 [Source:HGNC Symbol;Acc:HGNC:2236]	117.472	-0.0191765	0.21985	-0.0872256	0.930492	0.996949
CASC3	ENSG00000108349	CASC3 exon junction complex subunit [Source:HGNC Symbol;Acc:HGNC:17040]	170.982	-0.0191895	0.1527	-0.125668	0.899995	0.992222
UBE2W	ENSG00000104343	ubiquitin conjugating enzyme E2 W [Source:HGNC Symbol;Acc:HGNC:25616]	45.1994	-0.0192612	0.193432	-0.0995763	0.920681	0.995717
ARHGAP27	ENSG00000159314	Rho GTPase activating protein 27 [Source:HGNC Symbol;Acc:HGNC:31813]	35.0804	-0.0192828	0.247771	-0.0778251	0.937967	0.996949
HSD17B7	ENSG00000132196	hydroxysteroid 17-beta dehydrogenase 7 [Source:HGNC Symbol;Acc:HGNC:5215]	115.68	-0.0192858	0.127622	-0.151116	0.879884	0.990345
SLX4IP	ENSG00000149346	SLX4 interacting protein [Source:HGNC Symbol;Acc:HGNC:16225]	67.9769	-0.0193361	0.163296	-0.118411	0.905742	0.993739
HARBI1	ENSG00000180423	harbinger transposase derived 1 [Source:HGNC Symbol;Acc:HGNC:26522]	11.7571	-0.0194086	0.349517	-0.0555297	0.955717	0.997332
C17orf75	ENSG00000108666	chromosome 17 open reading frame 75 [Source:HGNC Symbol;Acc:HGNC:30173]	75.4742	-0.0194282	0.203865	-0.0952993	0.924077	0.996186
CERS2	ENSG00000143418	ceramide synthase 2 [Source:HGNC Symbol;Acc:HGNC:14076]	186.057	-0.019508	0.138714	-0.140634	0.888159	0.991729
VASH1-AS1	ENSG00000258301	VASH1 antisense RNA 1 [Source:HGNC Symbol;Acc:HGNC:53215]	6.22236	-0.019543	0.46586	-0.0419503	0.966538	0.998388
SLC26A6	ENSG00000225697	solute carrier family 26 member 6 [Source:HGNC Symbol;Acc:HGNC:14472]	84.814	-0.0195814	0.152286	-0.128582	0.897688	0.992134
ARL8B	ENSG00000134108	ADP ribosylation factor like GTPase 8B [Source:HGNC Symbol;Acc:HGNC:25564]	189.946	-0.0195848	0.113521	-0.172521	0.863028	0.988416
PGM1	ENSG00000079739	phosphoglucomutase 1 [Source:HGNC Symbol;Acc:HGNC:8905]	153.786	-0.0195969	0.122503	-0.15997	0.872905	0.98951
FUBP1	ENSG00000162613	far upstream element binding protein 1 [Source:HGNC Symbol;Acc:HGNC:4004]	475.001	-0.019629	0.0852491	-0.230255	0.817894	0.98096
BNIP3L	ENSG00000104765	BCL2 interacting protein 3 like [Source:HGNC Symbol;Acc:HGNC:1085]	219.969	-0.0196439	0.106651	-0.184188	0.853866	0.987164
RMND5B	ENSG00000145916	required for meiotic nuclear division 5 homolog B [Source:HGNC Symbol;Acc:HGNC:26181]	130.564	-0.0196785	0.118888	-0.165521	0.868534	0.989191
CDKL2	ENSG00000138769	cyclin dependent kinase like 2 [Source:HGNC Symbol;Acc:HGNC:1782]	11.8805	-0.0197206	0.375941	-0.0524567	0.958165	0.997524
HAUS2	ENSG00000137814	HAUS augmin like complex subunit 2 [Source:HGNC Symbol;Acc:HGNC:25530]	125.395	-0.0197272	0.122073	-0.161601	0.87162	0.98951
ZNF583	ENSG00000198440	zinc finger protein 583 [Source:HGNC Symbol;Acc:HGNC:26427]	20.8341	-0.0197364	0.293426	-0.067262	0.946373	0.997172
AC244090.1	ENSG00000197180	uncharacterized protein BC009467 [Source:NCBI gene (formerly Entrezgene);Acc:158960]	22.9311	-0.0197819	0.295275	-0.066995	0.946586	0.997172
LAMTOR4	ENSG00000188186	late endosomal/lysosomal adaptor, MAPK and MTOR activator 4 [Source:HGNC Symbol;Acc:HGNC:33772]	331.999	-0.0197834	0.123967	-0.159586	0.873208	0.98951
AC027307.2	ENSG00000267317	novel transcript, antisense to APC2	8.24985	-0.0197838	0.52794	-0.0374735	0.970107	0.998388
PAPSS2	ENSG00000198682	3'-phosphoadenosine 5'-phosphosulfate synthase 2 [Source:HGNC Symbol;Acc:HGNC:8604]	8.45808	-0.01985	0.402051	-0.0493719	0.960623	0.997773
GNPDA2	ENSG00000163281	glucosamine-6-phosphate deaminase 2 [Source:HGNC Symbol;Acc:HGNC:21526]	33.6633	-0.0198584	0.223057	-0.0890282	0.929059	0.996949
CAMK2G	ENSG00000148660	calcium/calmodulin dependent protein kinase II gamma [Source:HGNC Symbol;Acc:HGNC:1463]	71.7565	-0.0200015	0.155241	-0.128841	0.897483	0.992134
ZDHHC9	ENSG00000188706	zinc finger DHHC-type palmitoyltransferase 9 [Source:HGNC Symbol;Acc:HGNC:18475]	95.1423	-0.0200458	0.213422	-0.0939258	0.925168	0.996186
C16orf91	ENSG00000174109	chromosome 16 open reading frame 91 [Source:HGNC Symbol;Acc:HGNC:27558]	23.5216	-0.020061	0.271022	-0.0740196	0.940995	0.997172
DCK	ENSG00000156136	deoxycytidine kinase [Source:HGNC Symbol;Acc:HGNC:2704]	60.2775	-0.0200641	0.202478	-0.099093	0.921064	0.995717
LEPROTL1	ENSG00000104660	leptin receptor overlapping transcript like 1 [Source:HGNC Symbol;Acc:HGNC:6555]	94.7693	-0.0201086	0.133018	-0.151173	0.87984	0.990345
RPS3	ENSG00000149273	ribosomal protein S3 [Source:HGNC Symbol;Acc:HGNC:10420]	3449.76	-0.0201318	0.133366	-0.150952	0.880014	0.990345
VCPKMT	ENSG00000100483	valosin containing protein lysine methyltransferase [Source:HGNC Symbol;Acc:HGNC:20352]	15.2553	-0.0201381	0.314671	-0.0639974	0.948972	0.997172
ZMAT3	ENSG00000172667	zinc finger matrin-type 3 [Source:HGNC Symbol;Acc:HGNC:29983]	89.1467	-0.0201842	0.138742	-0.14548	0.884332	0.991081
CRY2	ENSG00000121671	cryptochrome circadian regulator 2 [Source:HGNC Symbol;Acc:HGNC:2385]	14.9026	-0.0202034	0.315574	-0.0640213	0.948953	0.997172
XRCC2	ENSG00000196584	X-ray repair cross complementing 2 [Source:HGNC Symbol;Acc:HGNC:12829]	123.528	-0.0202526	0.144077	-0.140568	0.888211	0.991729
C5orf34	ENSG00000172244	chromosome 5 open reading frame 34 [Source:HGNC Symbol;Acc:HGNC:24738]	22.4609	-0.0203612	0.307652	-0.0661824	0.947233	0.997172
RUNX3	ENSG00000020633	RUNX family transcription factor 3 [Source:HGNC Symbol;Acc:HGNC:10473]	39.5136	-0.0203624	0.214234	-0.0950475	0.924277	0.996186
C5orf38	ENSG00000186493	chromosome 5 open reading frame 38 [Source:HGNC Symbol;Acc:HGNC:24226]	50.8789	-0.0203656	0.17222	-0.118254	0.905867	0.993739
NOSIP	ENSG00000142546	nitric oxide synthase interacting protein [Source:HGNC Symbol;Acc:HGNC:17946]	211.465	-0.0204012	0.210923	-0.0967233	0.922946	0.99608
ACP2	ENSG00000134575	acid phosphatase 2, lysosomal [Source:HGNC Symbol;Acc:HGNC:123]	77.8222	-0.0204985	0.1885	-0.108745	0.913405	0.994548
ATF7	ENSG00000170653	activating transcription factor 7 [Source:HGNC Symbol;Acc:HGNC:792]	73.6411	-0.0205376	0.176345	-0.116463	0.907286	0.994
PLXNA1	ENSG00000114554	plexin A1 [Source:HGNC Symbol;Acc:HGNC:9099]	47.9161	-0.0205851	0.202093	-0.10186	0.918868	0.995559
ADCK2	ENSG00000133597	aarF domain containing kinase 2 [Source:HGNC Symbol;Acc:HGNC:19039]	74.8668	-0.0206407	0.16201	-0.127404	0.898621	0.992134
CCNY	ENSG00000108100	cyclin Y [Source:HGNC Symbol;Acc:HGNC:23354]	138.101	-0.0207104	0.107847	-0.192035	0.847715	0.985921
PTRH1	ENSG00000187024	peptidyl-tRNA hydrolase 1 homolog [Source:HGNC Symbol;Acc:HGNC:27039]	74.8425	-0.0208121	0.174777	-0.119078	0.905213	0.993712
ZNF569	ENSG00000196437	zinc finger protein 569 [Source:HGNC Symbol;Acc:HGNC:24737]	33.2646	-0.0208173	0.258674	-0.0804771	0.935858	0.996949
DGUOK	ENSG00000114956	deoxyguanosine kinase [Source:HGNC Symbol;Acc:HGNC:2858]	141.202	-0.0209317	0.140088	-0.149418	0.881224	0.990345
IFNAR1	ENSG00000142166	interferon alpha and beta receptor subunit 1 [Source:HGNC Symbol;Acc:HGNC:5432]	104.259	-0.0210286	0.137151	-0.153324	0.878143	0.990345
PES1	ENSG00000100029	pescadillo ribosomal biogenesis factor 1 [Source:HGNC Symbol;Acc:HGNC:8848]	175.657	-0.021052	0.169412	-0.124265	0.901105	0.992491
TWISTNB	ENSG00000105849	RNA polymerase I subunit F [Source:HGNC Symbol;Acc:HGNC:18027]	248.939	-0.0210852	0.142241	-0.148236	0.882157	0.990392
EFL1	ENSG00000140598	elongation factor like GTPase 1 [Source:HGNC Symbol;Acc:HGNC:25789]	52.5537	-0.0210907	0.216799	-0.0972823	0.922502	0.995973
TP53I11	ENSG00000175274	tumor protein p53 inducible protein 11 [Source:HGNC Symbol;Acc:HGNC:16842]	17.0591	-0.021103	0.305165	-0.0691525	0.944868	0.997172
STAG1	ENSG00000118007	stromal antigen 1 [Source:HGNC Symbol;Acc:HGNC:11354]	141.44	-0.0211162	0.144965	-0.145665	0.884186	0.991081
LPAR3	ENSG00000171517	lysophosphatidic acid receptor 3 [Source:HGNC Symbol;Acc:HGNC:14298]	10.7851	-0.021121	0.368662	-0.057291	0.954313	0.997172
SUZ12	ENSG00000178691	SUZ12 polycomb repressive complex 2 subunit [Source:HGNC Symbol;Acc:HGNC:17101]	472.748	-0.0211704	0.0885439	-0.239095	0.811032	0.980324
ZNF763	ENSG00000197054	zinc finger protein 763 [Source:HGNC Symbol;Acc:HGNC:27614]	6.74009	-0.021194	0.493441	-0.0429514	0.96574	0.998388
GALE	ENSG00000117308	UDP-galactose-4-epimerase [Source:HGNC Symbol;Acc:HGNC:4116]	138.504	-0.0212115	0.163381	-0.129828	0.896703	0.992134
LINC01224	ENSG00000269416	long intergenic non-protein coding RNA 1224 [Source:HGNC Symbol;Acc:HGNC:49676]	26.7674	-0.0212147	0.253472	-0.0836965	0.933298	0.996949
FAM111A-DT	ENSG00000245571	FAM111A divergent transcript [Source:HGNC Symbol;Acc:HGNC:53752]	13.4233	-0.021238	0.342324	-0.0620405	0.950531	0.997172
NCLN	ENSG00000125912	nicalin [Source:HGNC Symbol;Acc:HGNC:26923]	182.604	-0.0213372	0.13	-0.164132	0.869627	0.98923
UTP14A	ENSG00000156697	UTP14A small subunit processome component [Source:HGNC Symbol;Acc:HGNC:10665]	63.5003	-0.0213673	0.190451	-0.112193	0.91067	0.99414
LDHA	ENSG00000134333	lactate dehydrogenase A [Source:HGNC Symbol;Acc:HGNC:6535]	1450.84	-0.0214224	0.158263	-0.135359	0.892328	0.991882
DEAF1	ENSG00000177030	DEAF1 transcription factor [Source:HGNC Symbol;Acc:HGNC:14677]	71.7953	-0.0215428	0.188734	-0.114143	0.909124	0.994115
OXCT1	ENSG00000083720	3-oxoacid CoA-transferase 1 [Source:HGNC Symbol;Acc:HGNC:8527]	119.044	-0.0215632	0.120017	-0.179667	0.857414	0.987164
TUG1	ENSG00000253352	taurine up-regulated 1 [Source:HGNC Symbol;Acc:HGNC:26066]	248.508	-0.0216004	0.095583	-0.225985	0.821213	0.981844
INSIG2	ENSG00000125629	insulin induced gene 2 [Source:HGNC Symbol;Acc:HGNC:20452]	33.7662	-0.0216108	0.234221	-0.0922666	0.926486	0.996275
RAB23	ENSG00000112210	RAB23, member RAS oncogene family [Source:HGNC Symbol;Acc:HGNC:14263]	50.521	-0.0216427	0.194086	-0.111511	0.911211	0.99414
PIGG	ENSG00000174227	phosphatidylinositol glycan anchor biosynthesis class G [Source:HGNC Symbol;Acc:HGNC:25985]	47.2267	-0.0216484	0.184954	-0.117047	0.906823	0.994
OPHN1	ENSG00000079482	oligophrenin 1 [Source:HGNC Symbol;Acc:HGNC:8148]	12.7511	-0.0216618	0.356297	-0.0607972	0.951521	0.997172
OXR1	ENSG00000164830	oxidation resistance 1 [Source:HGNC Symbol;Acc:HGNC:15822]	135.003	-0.021662	0.107953	-0.200661	0.840964	0.984104
ARPC1B	ENSG00000130429	actin related protein 2/3 complex subunit 1B [Source:HGNC Symbol;Acc:HGNC:704]	196.322	-0.0216816	0.21394	-0.101344	0.919277	0.995559
URI1	ENSG00000105176	URI1 prefoldin like chaperone [Source:HGNC Symbol;Acc:HGNC:13236]	185.017	-0.0218038	0.128449	-0.169746	0.86521	0.988903
ZNF720	ENSG00000197302	zinc finger protein 720 [Source:HGNC Symbol;Acc:HGNC:26987]	47.447	-0.0218803	0.194455	-0.112521	0.91041	0.99414
PNPLA8	ENSG00000135241	patatin like phospholipase domain containing 8 [Source:HGNC Symbol;Acc:HGNC:28900]	123.307	-0.021899	0.128222	-0.170789	0.86439	0.988432
CEP44	ENSG00000164118	centrosomal protein 44 [Source:HGNC Symbol;Acc:HGNC:29356]	50.9233	-0.0219363	0.192861	-0.113741	0.909443	0.994115
CELF2	ENSG00000048740	CUGBP Elav-like family member 2 [Source:HGNC Symbol;Acc:HGNC:2550]	60.4646	-0.021988	0.157879	-0.139271	0.889236	0.991729
ZNF324	ENSG00000083812	zinc finger protein 324 [Source:HGNC Symbol;Acc:HGNC:14096]	28.2095	-0.0220437	0.247178	-0.0891814	0.928938	0.996949
ECT2	ENSG00000114346	epithelial cell transforming 2 [Source:HGNC Symbol;Acc:HGNC:3155]	241.998	-0.0221659	0.0890019	-0.24905	0.803322	0.978743
PATZ1	ENSG00000100105	POZ/BTB and AT hook containing zinc finger 1 [Source:HGNC Symbol;Acc:HGNC:13071]	68.8725	-0.0223567	0.147487	-0.151585	0.879514	0.990345
CSNK1E	ENSG00000213923	casein kinase 1 epsilon [Source:HGNC Symbol;Acc:HGNC:2453]	202.611	-0.0223641	0.107901	-0.207264	0.835803	0.983402
PPP1R3D	ENSG00000132825	protein phosphatase 1 regulatory subunit 3D [Source:HGNC Symbol;Acc:HGNC:9294]	21.9968	-0.0223666	0.282186	-0.0792618	0.936824	0.996949
METTL5	ENSG00000138382	methyltransferase 5, N6-adenosine [Source:HGNC Symbol;Acc:HGNC:25006]	246.713	-0.0223792	0.141936	-0.157671	0.874716	0.989865
PLAA	ENSG00000137055	phospholipase A2 activating protein [Source:HGNC Symbol;Acc:HGNC:9043]	112.183	-0.0224026	0.139824	-0.16022	0.872708	0.98951
DVL3	ENSG00000161202	dishevelled segment polarity protein 3 [Source:HGNC Symbol;Acc:HGNC:3087]	84.7659	-0.0225211	0.148678	-0.151475	0.879601	0.990345
MYOSLID	ENSG00000229647	myocardin-induced smooth muscle lncRNA, inducer of differentiation [Source:HGNC Symbol;Acc:HGNC:51821]	6.59614	-0.0226462	0.488716	-0.0463382	0.963041	0.998091
TAF2	ENSG00000064313	TATA-box binding protein associated factor 2 [Source:HGNC Symbol;Acc:HGNC:11536]	99.2999	-0.0226684	0.129951	-0.174438	0.861521	0.987954
INTS7	ENSG00000143493	integrator complex subunit 7 [Source:HGNC Symbol;Acc:HGNC:24484]	55.431	-0.0226999	0.174584	-0.130023	0.896549	0.992134
CCDC88C	ENSG00000015133	coiled-coil domain containing 88C [Source:HGNC Symbol;Acc:HGNC:19967]	35.6642	-0.0228248	0.201245	-0.113418	0.909699	0.994115
PSMA4	ENSG00000041357	proteasome 20S subunit alpha 4 [Source:HGNC Symbol;Acc:HGNC:9533]	635.917	-0.0228306	0.114437	-0.199504	0.841869	0.984144
RPUSD2	ENSG00000166133	RNA pseudouridine synthase domain containing 2 [Source:HGNC Symbol;Acc:HGNC:24180]	35.1283	-0.0228656	0.214101	-0.106798	0.914949	0.994548
SH3BP4	ENSG00000130147	SH3 domain binding protein 4 [Source:HGNC Symbol;Acc:HGNC:10826]	62.3107	-0.0228977	0.166117	-0.137841	0.890366	0.991729
NCS1	ENSG00000107130	neuronal calcium sensor 1 [Source:HGNC Symbol;Acc:HGNC:3953]	47.6989	-0.0229055	0.197424	-0.116022	0.907635	0.994
UPF3B	ENSG00000125351	UPF3B regulator of nonsense mediated mRNA decay [Source:HGNC Symbol;Acc:HGNC:20439]	213.071	-0.0229328	0.126474	-0.181323	0.856114	0.987164
UBE2I	ENSG00000103275	ubiquitin conjugating enzyme E2 I [Source:HGNC Symbol;Acc:HGNC:12485]	303.989	-0.0229342	0.130444	-0.175817	0.860438	0.987954
KPNA4	ENSG00000186432	karyopherin subunit alpha 4 [Source:HGNC Symbol;Acc:HGNC:6397]	197.134	-0.0230115	0.121173	-0.189906	0.849383	0.986411
NACA	ENSG00000196531	nascent polypeptide associated complex subunit alpha [Source:HGNC Symbol;Acc:HGNC:7629]	1475.4	-0.0230186	0.0971289	-0.23699	0.812664	0.980324
CERS6	ENSG00000172292	ceramide synthase 6 [Source:HGNC Symbol;Acc:HGNC:23826]	107.094	-0.023019	0.13675	-0.168329	0.866324	0.989154
CCNB1	ENSG00000134057	cyclin B1 [Source:HGNC Symbol;Acc:HGNC:1579]	906.484	-0.0231265	0.0723874	-0.319482	0.749361	0.968723
DYNC1LI2	ENSG00000135720	dynein cytoplasmic 1 light intermediate chain 2 [Source:HGNC Symbol;Acc:HGNC:2966]	292.093	-0.0231854	0.0827832	-0.280073	0.779421	0.974158
SDCCAG8	ENSG00000054282	SHH signaling and ciliogenesis regulator SDCCAG8 [Source:HGNC Symbol;Acc:HGNC:10671]	83.9154	-0.0232685	0.17601	-0.1322	0.894826	0.992134
MET	ENSG00000105976	MET proto-oncogene, receptor tyrosine kinase [Source:HGNC Symbol;Acc:HGNC:7029]	174.554	-0.0233265	0.110924	-0.210292	0.83344	0.982734
CANX	ENSG00000127022	calnexin [Source:HGNC Symbol;Acc:HGNC:1473]	1528.2	-0.0233677	0.0596751	-0.391582	0.695367	0.957648
GRIPAP1	ENSG00000068400	GRIP1 associated protein 1 [Source:HGNC Symbol;Acc:HGNC:18706]	125.21	-0.0234247	0.161556	-0.144994	0.884716	0.991159
MRPL20	ENSG00000242485	mitochondrial ribosomal protein L20 [Source:HGNC Symbol;Acc:HGNC:14478]	542.07	-0.0234582	0.106506	-0.220253	0.825674	0.982261
LAMP2	ENSG00000005893	lysosomal associated membrane protein 2 [Source:HGNC Symbol;Acc:HGNC:6501]	191.631	-0.0234895	0.114271	-0.20556	0.837135	0.983402
ZSWIM1	ENSG00000168612	zinc finger SWIM-type containing 1 [Source:HGNC Symbol;Acc:HGNC:16155]	65.7053	-0.0235041	0.184109	-0.127664	0.898415	0.992134
CTNNB1	ENSG00000168036	catenin beta 1 [Source:HGNC Symbol;Acc:HGNC:2514]	347.387	-0.0235567	0.193547	-0.121711	0.903128	0.993425
PXN	ENSG00000089159	paxillin [Source:HGNC Symbol;Acc:HGNC:9718]	307.35	-0.0235586	0.122081	-0.192975	0.846978	0.985655
ARHGEF40	ENSG00000165801	Rho guanine nucleotide exchange factor 40 [Source:HGNC Symbol;Acc:HGNC:25516]	18.318	-0.0236334	0.313474	-0.0753918	0.939903	0.997172
KIDINS220	ENSG00000134313	kinase D interacting substrate 220 [Source:HGNC Symbol;Acc:HGNC:29508]	111.19	-0.0236494	0.13156	-0.179761	0.857341	0.987164
DHTKD1	ENSG00000181192	dehydrogenase E1 and transketolase domain containing 1 [Source:HGNC Symbol;Acc:HGNC:23537]	130.037	-0.0238515	0.141998	-0.167971	0.866606	0.989154
UBA5	ENSG00000081307	ubiquitin like modifier activating enzyme 5 [Source:HGNC Symbol;Acc:HGNC:23230]	92.9436	-0.0238598	0.174834	-0.136471	0.891449	0.991729
S100A9	ENSG00000163220	S100 calcium binding protein A9 [Source:HGNC Symbol;Acc:HGNC:10499]	170.681	-0.023928	0.288757	-0.0828656	0.933958	0.996949
FAM13A	ENSG00000138640	family with sequence similarity 13 member A [Source:HGNC Symbol;Acc:HGNC:19367]	21.0021	-0.0239765	0.251426	-0.095362	0.924027	0.996186
LRRC8E	ENSG00000171017	leucine rich repeat containing 8 VRAC subunit E [Source:HGNC Symbol;Acc:HGNC:26272]	37.2884	-0.0240274	0.21546	-0.111517	0.911207	0.99414
DNAJC13	ENSG00000138246	DnaJ heat shock protein family (Hsp40) member C13 [Source:HGNC Symbol;Acc:HGNC:30343]	133.371	-0.0240965	0.115522	-0.208588	0.83477	0.98314
ETFBKMT	ENSG00000139160	electron transfer flavoprotein subunit beta lysine methyltransferase [Source:HGNC Symbol;Acc:HGNC:28739]	7.30904	-0.0241446	0.421329	-0.0573057	0.954302	0.997172
SOAT1	ENSG00000057252	sterol O-acyltransferase 1 [Source:HGNC Symbol;Acc:HGNC:11177]	57.6464	-0.0242231	0.16879	-0.14351	0.885887	0.991441
MAN2A2	ENSG00000196547	mannosidase alpha class 2A member 2 [Source:HGNC Symbol;Acc:HGNC:6825]	49.8596	-0.0242571	0.212531	-0.114134	0.909132	0.994115
LINC00662	ENSG00000261824	long intergenic non-protein coding RNA 662 [Source:HGNC Symbol;Acc:HGNC:27122]	71.7657	-0.0243307	0.176102	-0.138163	0.890112	0.991729
KXD1	ENSG00000105700	KxDL motif containing 1 [Source:HGNC Symbol;Acc:HGNC:28420]	189.379	-0.024349	0.135383	-0.179853	0.857268	0.987164
TMEM43	ENSG00000170876	transmembrane protein 43 [Source:HGNC Symbol;Acc:HGNC:28472]	141.189	-0.0243612	0.196094	-0.124233	0.901131	0.992491
ZNF830	ENSG00000198783	zinc finger protein 830 [Source:HGNC Symbol;Acc:HGNC:28291]	62.442	-0.0243842	0.183278	-0.133045	0.894158	0.992134
RINT1	ENSG00000135249	RAD50 interactor 1 [Source:HGNC Symbol;Acc:HGNC:21876]	50.5811	-0.0243991	0.186055	-0.131139	0.895665	0.992134
MGEA5	ENSG00000198408	O-GlcNAcase [Source:HGNC Symbol;Acc:HGNC:7056]	339.362	-0.0244708	0.0889557	-0.27509	0.783247	0.975264
WASF2	ENSG00000158195	WASP family member 2 [Source:HGNC Symbol;Acc:HGNC:12733]	656.658	-0.024495	0.147873	-0.165648	0.868434	0.989191
RBM43	ENSG00000184898	RNA binding motif protein 43 [Source:HGNC Symbol;Acc:HGNC:24790]	20.6111	-0.0245041	0.263362	-0.0930432	0.925869	0.996266
TMBIM4	ENSG00000155957	transmembrane BAX inhibitor motif containing 4 [Source:HGNC Symbol;Acc:HGNC:24257]	174.501	-0.0245355	0.125153	-0.196044	0.844576	0.985269
ZFP90	ENSG00000184939	ZFP90 zinc finger protein [Source:HGNC Symbol;Acc:HGNC:23329]	100.289	-0.0245688	0.135823	-0.180888	0.856455	0.987164
MMADHC	ENSG00000168288	metabolism of cobalamin associated D [Source:HGNC Symbol;Acc:HGNC:25221]	267.985	-0.0245695	0.112615	-0.218172	0.827295	0.982305
ZRANB2	ENSG00000132485	zinc finger RANBP2-type containing 2 [Source:HGNC Symbol;Acc:HGNC:13058]	320.722	-0.0246389	0.116577	-0.211353	0.832612	0.982734
CSNK1A1	ENSG00000113712	casein kinase 1 alpha 1 [Source:HGNC Symbol;Acc:HGNC:2451]	486.015	-0.0246582	0.117354	-0.210118	0.833576	0.982734
FAM210A	ENSG00000177150	family with sequence similarity 210 member A [Source:HGNC Symbol;Acc:HGNC:28346]	71.2302	-0.024721	0.177844	-0.139004	0.889447	0.991729
LNX2	ENSG00000139517	ligand of numb-protein X 2 [Source:HGNC Symbol;Acc:HGNC:20421]	38.6586	-0.0248059	0.198485	-0.124976	0.900542	0.992438
CCNF	ENSG00000162063	cyclin F [Source:HGNC Symbol;Acc:HGNC:1591]	150.125	-0.0248061	0.121191	-0.204687	0.837817	0.983402
DPH7	ENSG00000148399	diphthamide biosynthesis 7 [Source:HGNC Symbol;Acc:HGNC:25199]	55.564	-0.0248361	0.248164	-0.100079	0.920281	0.995559
TTC30A	ENSG00000197557	tetratricopeptide repeat domain 30A [Source:HGNC Symbol;Acc:HGNC:25853]	8.76664	-0.0248835	0.42697	-0.0582792	0.953526	0.997172
FAM228B	ENSG00000219626	family with sequence similarity 228 member B [Source:HGNC Symbol;Acc:HGNC:24736]	23.1365	-0.0249712	0.294779	-0.0847116	0.932491	0.996949
INPP5E	ENSG00000148384	inositol polyphosphate-5-phosphatase E [Source:HGNC Symbol;Acc:HGNC:21474]	26.2063	-0.0250354	0.254674	-0.0983039	0.921691	0.995757
AGPAT3	ENSG00000160216	1-acylglycerol-3-phosphate O-acyltransferase 3 [Source:HGNC Symbol;Acc:HGNC:326]	196.001	-0.025108	0.0965364	-0.260088	0.794796	0.977392
CEP83	ENSG00000173588	centrosomal protein 83 [Source:HGNC Symbol;Acc:HGNC:17966]	60.4004	-0.0251577	0.203741	-0.123479	0.901728	0.992595
MIGA2	ENSG00000148343	mitoguardin 2 [Source:HGNC Symbol;Acc:HGNC:23621]	46.3202	-0.0251846	0.188465	-0.13363	0.893695	0.992134
WDR46	ENSG00000227057	WD repeat domain 46 [Source:HGNC Symbol;Acc:HGNC:13923]	125.078	-0.0251964	0.211272	-0.119261	0.905069	0.993712
CDK9	ENSG00000136807	cyclin dependent kinase 9 [Source:HGNC Symbol;Acc:HGNC:1780]	74.5988	-0.025219	0.236602	-0.106588	0.915116	0.994548
UBE2G1	ENSG00000132388	ubiquitin conjugating enzyme E2 G1 [Source:HGNC Symbol;Acc:HGNC:12482]	98.8154	-0.0252233	0.168052	-0.150092	0.880692	0.990345
GLI2	ENSG00000074047	GLI family zinc finger 2 [Source:HGNC Symbol;Acc:HGNC:4318]	22.4859	-0.0252588	0.234266	-0.107821	0.914138	0.994548
NUP62	ENSG00000213024	nucleoporin 62 [Source:HGNC Symbol;Acc:HGNC:8066]	340.753	-0.0252732	0.111623	-0.226416	0.820878	0.981844
SPPL3	ENSG00000157837	signal peptide peptidase like 3 [Source:HGNC Symbol;Acc:HGNC:30424]	175.174	-0.025317	0.111276	-0.227514	0.820024	0.981629
EIF2S2P4	ENSG00000128692	eukaryotic translation initiation factor 2 subunit 2 beta pseudogene 4 [Source:HGNC Symbol;Acc:HGNC:37626]	10.5839	-0.0253481	0.416948	-0.0607943	0.951523	0.997172
STX18-AS1	ENSG00000247708	STX18 antisense RNA 1 (head to head) [Source:HGNC Symbol;Acc:HGNC:48877]	9.18132	-0.0253608	0.435591	-0.0582217	0.953572	0.997172
SRP72	ENSG00000174780	signal recognition particle 72 [Source:HGNC Symbol;Acc:HGNC:11303]	583.779	-0.0253867	0.082596	-0.30736	0.758569	0.970377
COX7B	ENSG00000131174	cytochrome c oxidase subunit 7B [Source:HGNC Symbol;Acc:HGNC:2291]	389.107	-0.0254714	0.12038	-0.211591	0.832426	0.982734
LMBR1	ENSG00000105983	limb development membrane protein 1 [Source:HGNC Symbol;Acc:HGNC:13243]	97.2557	-0.0255151	0.126763	-0.201282	0.840478	0.984053
ENKD1	ENSG00000124074	enkurin domain containing 1 [Source:HGNC Symbol;Acc:HGNC:25246]	56.1324	-0.0255186	0.198496	-0.128559	0.897706	0.992134
UBE2L6	ENSG00000156587	ubiquitin conjugating enzyme E2 L6 [Source:HGNC Symbol;Acc:HGNC:12490]	205.905	-0.0255851	0.133069	-0.192269	0.847531	0.985921
MSL1	ENSG00000188895	MSL complex subunit 1 [Source:HGNC Symbol;Acc:HGNC:27905]	167.548	-0.0255874	0.0978529	-0.261489	0.793716	0.977188
RFT1	ENSG00000163933	RFT1 homolog [Source:HGNC Symbol;Acc:HGNC:30220]	90.9187	-0.0257271	0.178113	-0.144443	0.885151	0.991179
ZFP36	ENSG00000128016	ZFP36 ring finger protein [Source:HGNC Symbol;Acc:HGNC:12862]	37.8653	-0.0257328	0.2376	-0.108303	0.913755	0.994548
TMEM178B	ENSG00000261115	transmembrane protein 178B [Source:HGNC Symbol;Acc:HGNC:44112]	51.7337	-0.0257458	0.163532	-0.157436	0.874901	0.989886
ALDH1B1	ENSG00000137124	aldehyde dehydrogenase 1 family member B1 [Source:HGNC Symbol;Acc:HGNC:407]	61.6088	-0.0257901	0.187294	-0.137698	0.890479	0.991729
ZDHHC21	ENSG00000175893	zinc finger DHHC-type palmitoyltransferase 21 [Source:HGNC Symbol;Acc:HGNC:20750]	35.4682	-0.0257916	0.210545	-0.1225	0.902503	0.992988
LRRFIP1	ENSG00000124831	LRR binding FLII interacting protein 1 [Source:HGNC Symbol;Acc:HGNC:6702]	541.406	-0.0257931	0.106614	-0.241929	0.808835	0.980324
PHF20L1	ENSG00000129292	PHD finger protein 20 like 1 [Source:HGNC Symbol;Acc:HGNC:24280]	275.957	-0.0258084	0.111346	-0.231786	0.816704	0.980727
PIN1	ENSG00000127445	peptidylprolyl cis/trans isomerase, NIMA-interacting 1 [Source:HGNC Symbol;Acc:HGNC:8988]	240.926	-0.0258691	0.152862	-0.169232	0.865614	0.988904
USP25	ENSG00000155313	ubiquitin specific peptidase 25 [Source:HGNC Symbol;Acc:HGNC:12624]	127.366	-0.0259195	0.122938	-0.210834	0.833017	0.982734
SNORA79	ENSG00000221303	small nucleolar RNA, H/ACA box 79 [Source:HGNC Symbol;Acc:HGNC:32665]	17.9549	-0.025937	0.425669	-0.0609323	0.951413	0.997172
SDAD1	ENSG00000198301	SDA1 domain containing 1 [Source:HGNC Symbol;Acc:HGNC:25537]	213.78	-0.025938	0.123703	-0.209679	0.833918	0.982858
USP15	ENSG00000135655	ubiquitin specific peptidase 15 [Source:HGNC Symbol;Acc:HGNC:12613]	102.358	-0.0261308	0.175567	-0.148837	0.881682	0.990345
ARPC5	ENSG00000162704	actin related protein 2/3 complex subunit 5 [Source:HGNC Symbol;Acc:HGNC:708]	261.591	-0.0261395	0.101774	-0.256838	0.797304	0.977392
SYTL4	ENSG00000102362	synaptotagmin like 4 [Source:HGNC Symbol;Acc:HGNC:15588]	24.4913	-0.0262352	0.252983	-0.103704	0.917405	0.99526
ZNF230	ENSG00000159882	zinc finger protein 230 [Source:HGNC Symbol;Acc:HGNC:13024]	17.3477	-0.0262664	0.307344	-0.0854624	0.931894	0.996949
TMEM19	ENSG00000139291	transmembrane protein 19 [Source:HGNC Symbol;Acc:HGNC:25605]	65.4996	-0.0263842	0.176862	-0.149179	0.881412	0.990345
COX6B1	ENSG00000126267	cytochrome c oxidase subunit 6B1 [Source:HGNC Symbol;Acc:HGNC:2280]	616.022	-0.0263929	0.146436	-0.180235	0.856968	0.987164
MIR4458HG	ENSG00000247516	MIR4458 host gene [Source:HGNC Symbol;Acc:HGNC:49008]	23.598	-0.0264127	0.265483	-0.0994892	0.92075	0.995717
FOCAD	ENSG00000188352	focadhesin [Source:HGNC Symbol;Acc:HGNC:23377]	54.918	-0.0264728	0.171001	-0.154811	0.87697	0.990342
HARS2	ENSG00000112855	histidyl-tRNA synthetase 2, mitochondrial [Source:HGNC Symbol;Acc:HGNC:4817]	95.223	-0.0266396	0.168083	-0.15849	0.87407	0.98951
ZC3H4	ENSG00000130749	zinc finger CCCH-type containing 4 [Source:HGNC Symbol;Acc:HGNC:17808]	34.4127	-0.0267145	0.27946	-0.0955935	0.923843	0.996186
XYLB	ENSG00000093217	xylulokinase [Source:HGNC Symbol;Acc:HGNC:12839]	16.9087	-0.0267457	0.311007	-0.0859968	0.931469	0.996949
ZKSCAN3	ENSG00000189298	zinc finger with KRAB and SCAN domains 3 [Source:HGNC Symbol;Acc:HGNC:13853]	13.2915	-0.0268568	0.380545	-0.0705748	0.943736	0.997172
DDB1	ENSG00000167986	damage specific DNA binding protein 1 [Source:HGNC Symbol;Acc:HGNC:2717]	237.17	-0.0269063	0.191303	-0.140647	0.888149	0.991729
ATP23	ENSG00000166896	ATP23 metallopeptidase and ATP synthase assembly factor homolog [Source:HGNC Symbol;Acc:HGNC:29452]	24.9479	-0.0269271	0.275131	-0.0978701	0.922035	0.995757
	ENSG00000285730	novel transcript	16.2255	-0.0269439	0.320079	-0.084179	0.932914	0.996949
PTGR2	ENSG00000140043	prostaglandin reductase 2 [Source:HGNC Symbol;Acc:HGNC:20149]	29.0183	-0.0269626	0.234065	-0.115193	0.908292	0.994115
HECTD1	ENSG00000092148	HECT domain E3 ubiquitin protein ligase 1 [Source:HGNC Symbol;Acc:HGNC:20157]	252.788	-0.0270101	0.101393	-0.266391	0.789938	0.976496
AC020915.3	ENSG00000268516	ZNF8 divergent transcript [Source:HGNC Symbol;Acc:HGNC:55280]	27.15	-0.0270684	0.285439	-0.0948309	0.924449	0.996186
DNAJC15	ENSG00000120675	DnaJ heat shock protein family (Hsp40) member C15 [Source:HGNC Symbol;Acc:HGNC:20325]	361.052	-0.027074	0.0827181	-0.327305	0.743437	0.968292
TSTA3	ENSG00000104522	GDP-L-fucose synthase [Source:HGNC Symbol;Acc:HGNC:12390]	198.602	-0.0270831	0.180794	-0.149801	0.880922	0.990345
MCU	ENSG00000156026	mitochondrial calcium uniporter [Source:HGNC Symbol;Acc:HGNC:23526]	37.3307	-0.0272022	0.305886	-0.0889292	0.929138	0.996949
YWHAZ	ENSG00000164924	tyrosine 3-monooxygenase/tryptophan 5-monooxygenase activation protein zeta [Source:HGNC Symbol;Acc:HGNC:12855]	551.865	-0.0272132	0.0936086	-0.290713	0.771271	0.972569
CAPN12	ENSG00000182472	calpain 12 [Source:HGNC Symbol;Acc:HGNC:13249]	7.04838	-0.027232	0.456086	-0.059708	0.952388	0.997172
JUNB	ENSG00000171223	JunB proto-oncogene, AP-1 transcription factor subunit [Source:HGNC Symbol;Acc:HGNC:6205]	20.7649	-0.0272731	0.416357	-0.0655042	0.947773	0.997172
PELO	ENSG00000152684	pelota mRNA surveillance and ribosome rescue factor [Source:HGNC Symbol;Acc:HGNC:8829]	128.738	-0.0272773	0.126536	-0.21557	0.829323	0.982439
SIN3B	ENSG00000127511	SIN3 transcription regulator family member B [Source:HGNC Symbol;Acc:HGNC:19354]	36.0675	-0.0272898	0.244764	-0.111494	0.911224	0.99414
MGAT4B	ENSG00000161013	alpha-1,3-mannosyl-glycoprotein 4-beta-N-acetylglucosaminyltransferase B [Source:HGNC Symbol;Acc:HGNC:7048]	137.043	-0.0274161	0.17281	-0.158649	0.873945	0.98951
PAXIP1-AS2	ENSG00000214106	PAXIP1 antisense RNA 2 [Source:HGNC Symbol;Acc:HGNC:48958]	20.531	-0.027425	0.318258	-0.0861724	0.931329	0.996949
FSTL1	ENSG00000163430	follistatin like 1 [Source:HGNC Symbol;Acc:HGNC:3972]	112.639	-0.0274583	0.168159	-0.163287	0.870292	0.989237
BAIAP2L1	ENSG00000006453	BAR/IMD domain containing adaptor protein 2 like 1 [Source:HGNC Symbol;Acc:HGNC:21649]	82.3772	-0.027459	0.167336	-0.164095	0.869656	0.98923
TMEM223	ENSG00000168569	transmembrane protein 223 [Source:HGNC Symbol;Acc:HGNC:28464]	174.972	-0.0275135	0.114544	-0.240199	0.810176	0.980324
ARMCX3	ENSG00000102401	armadillo repeat containing X-linked 3 [Source:HGNC Symbol;Acc:HGNC:24065]	61.5459	-0.0275374	0.19018	-0.144796	0.884872	0.991164
GLG1	ENSG00000090863	golgi glycoprotein 1 [Source:HGNC Symbol;Acc:HGNC:4316]	446.291	-0.0275757	0.103621	-0.26612	0.790147	0.976509
NAA15	ENSG00000164134	N-alpha-acetyltransferase 15, NatA auxiliary subunit [Source:HGNC Symbol;Acc:HGNC:30782]	226.009	-0.0276082	0.134489	-0.205283	0.837351	0.983402
YIPF4	ENSG00000119820	Yip1 domain family member 4 [Source:HGNC Symbol;Acc:HGNC:28145]	164.116	-0.0276457	0.111546	-0.247842	0.804257	0.979156
AL450384.2	ENSG00000240291	novel transcript, antisense to CACNB2	12.3697	-0.0276511	0.378881	-0.072981	0.941821	0.997172
ADSS	ENSG00000035687	adenylosuccinate synthase 2 [Source:HGNC Symbol;Acc:HGNC:292]	86.1836	-0.0277465	0.183765	-0.150989	0.879984	0.990345
RCC2	ENSG00000179051	regulator of chromosome condensation 2 [Source:HGNC Symbol;Acc:HGNC:30297]	381.438	-0.0277587	0.106083	-0.261668	0.793577	0.977188
THADA	ENSG00000115970	THADA armadillo repeat containing [Source:HGNC Symbol;Acc:HGNC:19217]	55.2587	-0.027808	0.177676	-0.156509	0.875632	0.990183
PPP2R1B	ENSG00000137713	protein phosphatase 2 scaffold subunit Abeta [Source:HGNC Symbol;Acc:HGNC:9303]	115.33	-0.0278087	0.136206	-0.204166	0.838224	0.983402
RPS17	ENSG00000182774	ribosomal protein S17 [Source:HGNC Symbol;Acc:HGNC:10397]	454.641	-0.0278162	0.205902	-0.135095	0.892537	0.991882
MARK1	ENSG00000116141	microtubule affinity regulating kinase 1 [Source:HGNC Symbol;Acc:HGNC:6896]	7.16649	-0.0278178	0.466184	-0.0596711	0.952418	0.997172
MED8	ENSG00000159479	mediator complex subunit 8 [Source:HGNC Symbol;Acc:HGNC:19971]	93.8443	-0.0278796	0.145835	-0.191172	0.848391	0.985987
EFNB2	ENSG00000125266	ephrin B2 [Source:HGNC Symbol;Acc:HGNC:3227]	40.7365	-0.0278838	0.195337	-0.142747	0.88649	0.991625
SRRD	ENSG00000100104	SRR1 domain containing [Source:HGNC Symbol;Acc:HGNC:33910]	68.5312	-0.0279141	0.15594	-0.179006	0.857933	0.987365
MACROD1	ENSG00000133315	mono-ADP ribosylhydrolase 1 [Source:HGNC Symbol;Acc:HGNC:29598]	21.8017	-0.0279361	0.323647	-0.0863167	0.931215	0.996949
WDR7	ENSG00000091157	WD repeat domain 7 [Source:HGNC Symbol;Acc:HGNC:13490]	26.7605	-0.0279402	0.278348	-0.100379	0.920044	0.995559
MTAP	ENSG00000099810	methylthioadenosine phosphorylase [Source:HGNC Symbol;Acc:HGNC:7413]	95.8577	-0.0281142	0.144905	-0.194019	0.846161	0.985564
ARID1B	ENSG00000049618	AT-rich interaction domain 1B [Source:HGNC Symbol;Acc:HGNC:18040]	150.714	-0.0281159	0.118757	-0.236751	0.81285	0.980324
FAM83D	ENSG00000101447	family with sequence similarity 83 member D [Source:HGNC Symbol;Acc:HGNC:16122]	154.616	-0.0281756	0.155695	-0.180966	0.856394	0.987164
PDXK	ENSG00000160209	pyridoxal kinase [Source:HGNC Symbol;Acc:HGNC:8819]	376.057	-0.0282051	0.113105	-0.24937	0.803075	0.978743
YTHDC2	ENSG00000047188	YTH domain containing 2 [Source:HGNC Symbol;Acc:HGNC:24721]	120.562	-0.0282055	0.147581	-0.191119	0.848433	0.985987
SMYD4	ENSG00000186532	SET and MYND domain containing 4 [Source:HGNC Symbol;Acc:HGNC:21067]	53.4097	-0.0282429	0.165342	-0.170815	0.864369	0.988432
EOGT	ENSG00000163378	EGF domain specific O-linked N-acetylglucosamine transferase [Source:HGNC Symbol;Acc:HGNC:28526]	35.3891	-0.0282819	0.240164	-0.117761	0.906257	0.993984
METAP2	ENSG00000111142	methionyl aminopeptidase 2 [Source:HGNC Symbol;Acc:HGNC:16672]	538.711	-0.0283294	0.0972342	-0.291352	0.770782	0.972569
UFD1	ENSG00000070010	ubiquitin recognition factor in ER associated degradation 1 [Source:HGNC Symbol;Acc:HGNC:12520]	217.873	-0.0283937	0.132686	-0.213991	0.830554	0.982439
RNF24	ENSG00000101236	ring finger protein 24 [Source:HGNC Symbol;Acc:HGNC:13779]	55.1517	-0.0284746	0.180309	-0.157922	0.874519	0.989826
	ENSG00000288596	chromosome 8 open reading frame 44 [Source:HGNC Symbol;Acc:HGNC:25646]	9.84953	-0.0284816	0.379252	-0.0750993	0.940136	0.997172
CDCA8	ENSG00000134690	cell division cycle associated 8 [Source:HGNC Symbol;Acc:HGNC:14629]	184.495	-0.0285863	0.141502	-0.20202	0.839901	0.983782
S100A11	ENSG00000163191	S100 calcium binding protein A11 [Source:HGNC Symbol;Acc:HGNC:10488]	569.161	-0.0286075	0.207359	-0.137962	0.890271	0.991729
C1orf216	ENSG00000142686	chromosome 1 open reading frame 216 [Source:HGNC Symbol;Acc:HGNC:26800]	13.9251	-0.0286087	0.347563	-0.0823123	0.934398	0.996949
OCIAD2	ENSG00000145247	OCIA domain containing 2 [Source:HGNC Symbol;Acc:HGNC:28685]	135.794	-0.0286479	0.187166	-0.153061	0.87835	0.990345
TMEM8B	ENSG00000137103	transmembrane protein 8B [Source:HGNC Symbol;Acc:HGNC:21427]	29.605	-0.0286645	0.231387	-0.123881	0.901409	0.992521
HOTAIRM1	ENSG00000233429	HOXA transcript antisense RNA, myeloid-specific 1 [Source:HGNC Symbol;Acc:HGNC:37117]	6.29601	-0.0286812	0.515908	-0.0555936	0.955666	0.997332
LRRFIP2	ENSG00000093167	LRR binding FLII interacting protein 2 [Source:HGNC Symbol;Acc:HGNC:6703]	149.858	-0.0286832	0.127565	-0.224851	0.822095	0.981844
TBC1D19	ENSG00000109680	TBC1 domain family member 19 [Source:HGNC Symbol;Acc:HGNC:25624]	11.055	-0.0286997	0.418936	-0.0685062	0.945383	0.997172
BPNT1	ENSG00000162813	3'(2'), 5'-bisphosphate nucleotidase 1 [Source:HGNC Symbol;Acc:HGNC:1096]	49.352	-0.0287239	0.180946	-0.158743	0.873871	0.98951
MT-RNR1	ENSG00000211459	mitochondrially encoded 12S rRNA [Source:HGNC Symbol;Acc:HGNC:7470]	6246.34	-0.0287254	0.113829	-0.252356	0.800766	0.978287
BMPR1A	ENSG00000107779	bone morphogenetic protein receptor type 1A [Source:HGNC Symbol;Acc:HGNC:1076]	30.3987	-0.0287396	0.236317	-0.121615	0.903204	0.993425
GIT2	ENSG00000139436	GIT ArfGAP 2 [Source:HGNC Symbol;Acc:HGNC:4273]	69.4746	-0.0289414	0.163975	-0.176499	0.859902	0.987728
PRKX	ENSG00000183943	protein kinase X-linked [Source:HGNC Symbol;Acc:HGNC:9441]	10.9969	-0.0290152	0.340579	-0.0851936	0.932107	0.996949
SMCR8	ENSG00000176994	SMCR8-C9orf72 complex subunit [Source:HGNC Symbol;Acc:HGNC:17921]	54.9793	-0.0290847	0.191887	-0.151573	0.879524	0.990345
MED13	ENSG00000108510	mediator complex subunit 13 [Source:HGNC Symbol;Acc:HGNC:22474]	350.144	-0.0290967	0.0879446	-0.330852	0.740756	0.968292
RCOR1	ENSG00000089902	REST corepressor 1 [Source:HGNC Symbol;Acc:HGNC:17441]	134.75	-0.0291707	0.168865	-0.172745	0.862852	0.988379
GTF3C2	ENSG00000115207	general transcription factor IIIC subunit 2 [Source:HGNC Symbol;Acc:HGNC:4665]	67.477	-0.0292082	0.145447	-0.200817	0.840842	0.984104
SPARC	ENSG00000113140	secreted protein acidic and cysteine rich [Source:HGNC Symbol;Acc:HGNC:11219]	882.369	-0.0292471	0.0820184	-0.356593	0.721397	0.963527
ZFYVE16	ENSG00000039319	zinc finger FYVE-type containing 16 [Source:HGNC Symbol;Acc:HGNC:20756]	127.01	-0.0292873	0.154749	-0.189258	0.849891	0.986411
MAN2B2	ENSG00000013288	mannosidase alpha class 2B member 2 [Source:HGNC Symbol;Acc:HGNC:29623]	39.6428	-0.0294675	0.229067	-0.128641	0.897641	0.992134
AMIGO1	ENSG00000181754	adhesion molecule with Ig like domain 1 [Source:HGNC Symbol;Acc:HGNC:20824]	11.3239	-0.0294757	0.384403	-0.0766792	0.938879	0.996949
CHCHD1	ENSG00000172586	coiled-coil-helix-coiled-coil-helix domain containing 1 [Source:HGNC Symbol;Acc:HGNC:23518]	245.134	-0.0295854	0.136251	-0.217138	0.828101	0.982439
MESD	ENSG00000117899	mesoderm development LRP chaperone [Source:HGNC Symbol;Acc:HGNC:13520]	268.352	-0.0296203	0.0921705	-0.321364	0.747934	0.968723
TUBA1B	ENSG00000123416	tubulin alpha 1b [Source:HGNC Symbol;Acc:HGNC:18809]	4300.53	-0.0296255	0.126621	-0.233969	0.815009	0.980656
EPHB6	ENSG00000106123	EPH receptor B6 [Source:HGNC Symbol;Acc:HGNC:3396]	33.4609	-0.0296281	0.204646	-0.144777	0.884887	0.991164
RASA1	ENSG00000145715	RAS p21 protein activator 1 [Source:HGNC Symbol;Acc:HGNC:9871]	63.6742	-0.0296719	0.178555	-0.166178	0.868017	0.989191
BECN1	ENSG00000126581	beclin 1 [Source:HGNC Symbol;Acc:HGNC:1034]	161.356	-0.029709	0.131895	-0.225248	0.821786	0.981844
RAD51AP1	ENSG00000111247	RAD51 associated protein 1 [Source:HGNC Symbol;Acc:HGNC:16956]	162.349	-0.029807	0.129029	-0.23101	0.817307	0.980901
TIMM17B	ENSG00000126768	translocase of inner mitochondrial membrane 17B [Source:HGNC Symbol;Acc:HGNC:17310]	153.69	-0.0298452	0.187622	-0.15907	0.873613	0.98951
MRPS31	ENSG00000102738	mitochondrial ribosomal protein S31 [Source:HGNC Symbol;Acc:HGNC:16632]	171.953	-0.0299331	0.137704	-0.217373	0.827918	0.982439
ANKRD10-IT1	ENSG00000229152	ANKRD10 intronic transcript 1 [Source:HGNC Symbol;Acc:HGNC:39891]	6.31202	-0.0301299	0.490576	-0.0614173	0.951027	0.997172
SLC25A43	ENSG00000077713	solute carrier family 25 member 43 [Source:HGNC Symbol;Acc:HGNC:30557]	19.4303	-0.0301577	0.289825	-0.104055	0.917126	0.995169
RETREG1	ENSG00000154153	reticulophagy regulator 1 [Source:HGNC Symbol;Acc:HGNC:25964]	10.3181	-0.0301941	0.462609	-0.0652692	0.94796	0.997172
WWC2	ENSG00000151718	WW and C2 domain containing 2 [Source:HGNC Symbol;Acc:HGNC:24148]	147.65	-0.0302169	0.108965	-0.277307	0.781544	0.975079
ZNF317	ENSG00000130803	zinc finger protein 317 [Source:HGNC Symbol;Acc:HGNC:13507]	64.2591	-0.0302519	0.193837	-0.156069	0.875979	0.990183
AMFR	ENSG00000159461	autocrine motility factor receptor [Source:HGNC Symbol;Acc:HGNC:463]	127.938	-0.0303731	0.155672	-0.19511	0.845307	0.985528
CCDC117	ENSG00000159873	coiled-coil domain containing 117 [Source:HGNC Symbol;Acc:HGNC:26599]	55.8652	-0.0304106	0.230438	-0.131969	0.895009	0.992134
RAB1A	ENSG00000138069	RAB1A, member RAS oncogene family [Source:HGNC Symbol;Acc:HGNC:9758]	275.171	-0.0304673	0.0961976	-0.316715	0.75146	0.969228
ANXA3	ENSG00000138772	annexin A3 [Source:HGNC Symbol;Acc:HGNC:541]	128.406	-0.0304773	0.139023	-0.219225	0.826475	0.982261
MED1	ENSG00000125686	mediator complex subunit 1 [Source:HGNC Symbol;Acc:HGNC:9234]	263.259	-0.0305188	0.106123	-0.287579	0.773669	0.972569
MUC1	ENSG00000185499	mucin 1, cell surface associated [Source:HGNC Symbol;Acc:HGNC:7508]	33.0778	-0.0305386	0.278139	-0.109796	0.912571	0.994548
ABTB1	ENSG00000114626	ankyrin repeat and BTB domain containing 1 [Source:HGNC Symbol;Acc:HGNC:18275]	17.132	-0.0305473	0.286353	-0.106677	0.915045	0.994548
BTF3L4	ENSG00000134717	basic transcription factor 3 like 4 [Source:HGNC Symbol;Acc:HGNC:30547]	139.804	-0.0306431	0.120571	-0.25415	0.79938	0.977905
UBXN7	ENSG00000163960	UBX domain protein 7 [Source:HGNC Symbol;Acc:HGNC:29119]	173.784	-0.030662	0.134142	-0.228578	0.819197	0.981371
MAP3K9	ENSG00000006432	mitogen-activated protein kinase kinase kinase 9 [Source:HGNC Symbol;Acc:HGNC:6861]	22.0882	-0.0306692	0.283818	-0.10806	0.913948	0.994548
TSTD1	ENSG00000215845	thiosulfate sulfurtransferase like domain containing 1 [Source:HGNC Symbol;Acc:HGNC:35410]	97.1707	-0.030784	0.283176	-0.10871	0.913433	0.994548
EFTUD2	ENSG00000108883	elongation factor Tu GTP binding domain containing 2 [Source:HGNC Symbol;Acc:HGNC:30858]	238.185	-0.0308144	0.154427	-0.19954	0.84184	0.984144
MIATNB	ENSG00000244625	MIAT neighbor [Source:HGNC Symbol;Acc:HGNC:50731]	10.2867	-0.0308583	0.39044	-0.0790346	0.937005	0.996949
BAZ1B	ENSG00000009954	bromodomain adjacent to zinc finger domain 1B [Source:HGNC Symbol;Acc:HGNC:961]	789.344	-0.0309108	0.122853	-0.251609	0.801343	0.978421
DNMT1	ENSG00000130816	DNA methyltransferase 1 [Source:HGNC Symbol;Acc:HGNC:2976]	632.007	-0.0309346	0.101838	-0.303763	0.761309	0.97101
CDC27	ENSG00000004897	cell division cycle 27 [Source:HGNC Symbol;Acc:HGNC:1728]	238.583	-0.0309365	0.100002	-0.309358	0.757049	0.969734
DCAKD	ENSG00000172992	dephospho-CoA kinase domain containing [Source:HGNC Symbol;Acc:HGNC:26238]	59.8001	-0.0309572	0.216373	-0.143073	0.886232	0.991454
BAZ2B	ENSG00000123636	bromodomain adjacent to zinc finger domain 2B [Source:HGNC Symbol;Acc:HGNC:963]	158.157	-0.0310098	0.142438	-0.217707	0.827658	0.982341
PAXIP1-AS1	ENSG00000273344	PAXIP1 divergent transcript [Source:HGNC Symbol;Acc:HGNC:27328]	29.4667	-0.0312002	0.252323	-0.123652	0.901591	0.992595
NXT1	ENSG00000132661	nuclear transport factor 2 like export factor 1 [Source:HGNC Symbol;Acc:HGNC:15913]	155.349	-0.031232	0.161939	-0.192862	0.847067	0.985655
SASS6	ENSG00000156876	SAS-6 centriolar assembly protein [Source:HGNC Symbol;Acc:HGNC:25403]	96.3005	-0.0312505	0.138041	-0.226385	0.820902	0.981844
PNO1	ENSG00000115946	partner of NOB1 homolog [Source:HGNC Symbol;Acc:HGNC:32790]	61.5456	-0.0312554	0.188659	-0.165672	0.868415	0.989191
SNRPC	ENSG00000124562	small nuclear ribonucleoprotein polypeptide C [Source:HGNC Symbol;Acc:HGNC:11157]	625.441	-0.0312951	0.0944781	-0.331241	0.740462	0.968292
MRPL10	ENSG00000159111	mitochondrial ribosomal protein L10 [Source:HGNC Symbol;Acc:HGNC:14055]	125.452	-0.0314007	0.190787	-0.164585	0.869271	0.98923
TMEM147	ENSG00000105677	transmembrane protein 147 [Source:HGNC Symbol;Acc:HGNC:30414]	222.169	-0.0314217	0.129222	-0.24316	0.807881	0.980324
VPS13A	ENSG00000197969	vacuolar protein sorting 13 homolog A [Source:HGNC Symbol;Acc:HGNC:1908]	190.209	-0.0314905	0.11757	-0.267844	0.78882	0.976362
RBM14	ENSG00000239306	RNA binding motif protein 14 [Source:HGNC Symbol;Acc:HGNC:14219]	136.76	-0.0315071	0.14056	-0.224155	0.822637	0.981844
OSBPL8	ENSG00000091039	oxysterol binding protein like 8 [Source:HGNC Symbol;Acc:HGNC:16396]	302.399	-0.0315912	0.106547	-0.296501	0.766848	0.972067
ARL5B	ENSG00000165997	ADP ribosylation factor like GTPase 5B [Source:HGNC Symbol;Acc:HGNC:23052]	58.2945	-0.0316047	0.177436	-0.178119	0.858629	0.987365
SNRNP200	ENSG00000144028	small nuclear ribonucleoprotein U5 subunit 200 [Source:HGNC Symbol;Acc:HGNC:30859]	356.828	-0.0316414	0.105099	-0.301062	0.763367	0.971864
C4orf3	ENSG00000164096	chromosome 4 open reading frame 3 [Source:HGNC Symbol;Acc:HGNC:19225]	188.921	-0.0316437	0.114252	-0.276965	0.781807	0.975079
FAM216A	ENSG00000204856	family with sequence similarity 216 member A [Source:HGNC Symbol;Acc:HGNC:30180]	47.0469	-0.0316476	0.222829	-0.142027	0.887059	0.991729
RTL8C	ENSG00000134590	retrotransposon Gag like 8C [Source:HGNC Symbol;Acc:HGNC:2569]	65.5534	-0.0316515	0.32321	-0.0979285	0.921989	0.995757
FARP2	ENSG00000006607	FERM, ARH/RhoGEF and pleckstrin domain protein 2 [Source:HGNC Symbol;Acc:HGNC:16460]	94.7248	-0.0316576	0.16623	-0.190445	0.84896	0.986411
LANCL2	ENSG00000132434	LanC like 2 [Source:HGNC Symbol;Acc:HGNC:6509]	51.3824	-0.0316808	0.185562	-0.170729	0.864437	0.988432
TOP2B	ENSG00000077097	DNA topoisomerase II beta [Source:HGNC Symbol;Acc:HGNC:11990]	197.841	-0.0317246	0.113166	-0.280336	0.77922	0.974066
CHP1	ENSG00000187446	calcineurin like EF-hand protein 1 [Source:HGNC Symbol;Acc:HGNC:17433]	155.585	-0.0317565	0.181794	-0.174684	0.861328	0.987954
KIN	ENSG00000151657	Kin17 DNA and RNA binding protein [Source:HGNC Symbol;Acc:HGNC:6327]	72.1086	-0.0317891	0.159118	-0.199784	0.84165	0.984144
NEK1	ENSG00000137601	NIMA related kinase 1 [Source:HGNC Symbol;Acc:HGNC:7744]	135.151	-0.0318008	0.149705	-0.212423	0.831777	0.982531
KIF1B	ENSG00000054523	kinesin family member 1B [Source:HGNC Symbol;Acc:HGNC:16636]	163.795	-0.0318351	0.10116	-0.314702	0.752988	0.969734
ZFP64	ENSG00000020256	ZFP64 zinc finger protein [Source:HGNC Symbol;Acc:HGNC:15940]	44.0395	-0.0318418	0.2265	-0.140582	0.8882	0.991729
USP22	ENSG00000124422	ubiquitin specific peptidase 22 [Source:HGNC Symbol;Acc:HGNC:12621]	337.229	-0.0318814	0.108706	-0.293281	0.769307	0.972569
CPPED1	ENSG00000103381	calcineurin like phosphoesterase domain containing 1 [Source:HGNC Symbol;Acc:HGNC:25632]	34.6701	-0.0319417	0.195293	-0.163558	0.870079	0.989237
TOP2A	ENSG00000131747	DNA topoisomerase II alpha [Source:HGNC Symbol;Acc:HGNC:11989]	2198.53	-0.0319462	0.0924837	-0.345425	0.729775	0.965256
TRA2B	ENSG00000136527	transformer 2 beta homolog [Source:HGNC Symbol;Acc:HGNC:10781]	520.401	-0.0320609	0.0855002	-0.37498	0.707675	0.960446
AL445524.1	ENSG00000233461	novel transcript	25.1109	-0.0321451	0.257549	-0.124812	0.900673	0.992446
SRSF8	ENSG00000263465	serine and arginine rich splicing factor 8 [Source:HGNC Symbol;Acc:HGNC:16988]	62.8721	-0.0321499	0.167708	-0.191702	0.847975	0.985921
SNX16	ENSG00000104497	sorting nexin 16 [Source:HGNC Symbol;Acc:HGNC:14980]	20.2277	-0.0321543	0.321225	-0.100099	0.920266	0.995559
UBA2	ENSG00000126261	ubiquitin like modifier activating enzyme 2 [Source:HGNC Symbol;Acc:HGNC:30661]	221.249	-0.0322274	0.0931757	-0.345877	0.729435	0.965256
MRPL52	ENSG00000172590	mitochondrial ribosomal protein L52 [Source:HGNC Symbol;Acc:HGNC:16655]	540.46	-0.0323228	0.137775	-0.234606	0.814515	0.980476
CACHD1	ENSG00000158966	cache domain containing 1 [Source:HGNC Symbol;Acc:HGNC:29314]	13.4135	-0.0323292	0.342603	-0.0943635	0.92482	0.996186
FGFR1OP	ENSG00000213066	centrosomal protein 43 [Source:HGNC Symbol;Acc:HGNC:17012]	62.55	-0.032333	0.218345	-0.148082	0.882278	0.990392
ULK2	ENSG00000083290	unc-51 like autophagy activating kinase 2 [Source:HGNC Symbol;Acc:HGNC:13480]	31.6521	-0.0323758	0.230122	-0.14069	0.888115	0.991729
MIS18A	ENSG00000159055	MIS18 kinetochore protein A [Source:HGNC Symbol;Acc:HGNC:1286]	191.217	-0.0324088	0.106595	-0.304035	0.761101	0.97101
DDIAS	ENSG00000165490	DNA damage induced apoptosis suppressor [Source:HGNC Symbol;Acc:HGNC:26351]	78.4915	-0.0324467	0.181474	-0.178796	0.858098	0.987365
UBFD1	ENSG00000103353	ubiquitin family domain containing 1 [Source:HGNC Symbol;Acc:HGNC:30565]	60.4975	-0.0324474	0.185781	-0.174654	0.861352	0.987954
TBK1	ENSG00000183735	TANK binding kinase 1 [Source:HGNC Symbol;Acc:HGNC:11584]	85.9313	-0.0324586	0.145537	-0.223027	0.823515	0.982042
ARHGEF28	ENSG00000214944	Rho guanine nucleotide exchange factor 28 [Source:HGNC Symbol;Acc:HGNC:30322]	135.684	-0.0325029	0.131505	-0.247161	0.804783	0.979596
ERBIN	ENSG00000112851	erbb2 interacting protein [Source:HGNC Symbol;Acc:HGNC:15842]	552.251	-0.032504	0.100092	-0.324742	0.745377	0.968422
AC126474.2	ENSG00000280088	TEC	12.0681	-0.0325052	0.362896	-0.0895718	0.928628	0.996949
BTBD1	ENSG00000064726	BTB domain containing 1 [Source:HGNC Symbol;Acc:HGNC:1120]	50.5778	-0.0325158	0.255599	-0.127214	0.898771	0.992134
HACD1	ENSG00000165996	3-hydroxyacyl-CoA dehydratase 1 [Source:HGNC Symbol;Acc:HGNC:9639]	48.7373	-0.0326515	0.202424	-0.161303	0.871855	0.98951
RHOC	ENSG00000155366	ras homolog family member C [Source:HGNC Symbol;Acc:HGNC:669]	605.935	-0.0326879	0.127303	-0.256772	0.797355	0.977392
VPS37A	ENSG00000155975	VPS37A subunit of ESCRT-I [Source:HGNC Symbol;Acc:HGNC:24928]	64.176	-0.0327473	0.189922	-0.172425	0.863103	0.988416
CDC42	ENSG00000070831	cell division cycle 42 [Source:HGNC Symbol;Acc:HGNC:1736]	647.454	-0.0327704	0.0792824	-0.413337	0.67936	0.955863
LRRC20	ENSG00000172731	leucine rich repeat containing 20 [Source:HGNC Symbol;Acc:HGNC:23421]	38.7451	-0.0327749	0.206835	-0.15846	0.874095	0.98951
ZNF552	ENSG00000178935	zinc finger protein 552 [Source:HGNC Symbol;Acc:HGNC:26135]	15.8521	-0.0330013	0.283756	-0.116301	0.907414	0.994
PSMA3	ENSG00000100567	proteasome 20S subunit alpha 3 [Source:HGNC Symbol;Acc:HGNC:9532]	524.912	-0.0331232	0.106111	-0.312156	0.754922	0.969734
CSK	ENSG00000103653	C-terminal Src kinase [Source:HGNC Symbol;Acc:HGNC:2444]	111.87	-0.0331876	0.170433	-0.194725	0.845608	0.985528
POLR3GL	ENSG00000121851	RNA polymerase III subunit GL [Source:HGNC Symbol;Acc:HGNC:28466]	113.789	-0.033211	0.171628	-0.193505	0.846563	0.985564
KCTD17	ENSG00000100379	potassium channel tetramerization domain containing 17 [Source:HGNC Symbol;Acc:HGNC:25705]	42.2697	-0.033218	0.224976	-0.147651	0.882618	0.99049
EFHD1	ENSG00000115468	EF-hand domain family member D1 [Source:HGNC Symbol;Acc:HGNC:29556]	33.6946	-0.0332489	0.191956	-0.173211	0.862485	0.98826
MAPK14	ENSG00000112062	mitogen-activated protein kinase 14 [Source:HGNC Symbol;Acc:HGNC:6876]	101.793	-0.033346	0.127174	-0.262208	0.793161	0.977188
CKAP5	ENSG00000175216	cytoskeleton associated protein 5 [Source:HGNC Symbol;Acc:HGNC:28959]	408.345	-0.0333606	0.0812155	-0.410767	0.681243	0.955966
SPAG9	ENSG00000008294	sperm associated antigen 9 [Source:HGNC Symbol;Acc:HGNC:14524]	409.86	-0.0333727	0.111729	-0.298692	0.765175	0.971974
C14orf93	ENSG00000100802	chromosome 14 open reading frame 93 [Source:HGNC Symbol;Acc:HGNC:20162]	24.7985	-0.0333795	0.23848	-0.139968	0.888685	0.991729
AGO1	ENSG00000092847	argonaute RISC component 1 [Source:HGNC Symbol;Acc:HGNC:3262]	79.9081	-0.0334113	0.138228	-0.24171	0.809005	0.980324
SPG7	ENSG00000197912	SPG7 matrix AAA peptidase subunit, paraplegin [Source:HGNC Symbol;Acc:HGNC:11237]	78.6169	-0.0335139	0.158172	-0.211883	0.832198	0.982734
HIPK2	ENSG00000064393	homeodomain interacting protein kinase 2 [Source:HGNC Symbol;Acc:HGNC:14402]	338.305	-0.0335605	0.116516	-0.288035	0.77332	0.972569
G3BP1	ENSG00000145907	G3BP stress granule assembly factor 1 [Source:HGNC Symbol;Acc:HGNC:30292]	426.074	-0.0335641	0.122637	-0.273686	0.784326	0.975264
NSF	ENSG00000073969	N-ethylmaleimide sensitive factor, vesicle fusing ATPase [Source:HGNC Symbol;Acc:HGNC:8016]	57.0132	-0.033572	0.256	-0.131141	0.895664	0.992134
GID4	ENSG00000141034	GID complex subunit 4 homolog [Source:HGNC Symbol;Acc:HGNC:28453]	29.7006	-0.0336192	0.237064	-0.141815	0.887226	0.991729
DEDD	ENSG00000158796	death effector domain containing [Source:HGNC Symbol;Acc:HGNC:2755]	82.2106	-0.0336303	0.185347	-0.181445	0.856019	0.987164
RPS27A	ENSG00000143947	ribosomal protein S27a [Source:HGNC Symbol;Acc:HGNC:10417]	3360.62	-0.0336431	0.0837036	-0.401931	0.687735	0.955966
PLBD2	ENSG00000151176	phospholipase B domain containing 2 [Source:HGNC Symbol;Acc:HGNC:27283]	75.957	-0.0336461	0.15311	-0.219751	0.826065	0.982261
EIF5A2	ENSG00000163577	eukaryotic translation initiation factor 5A2 [Source:HGNC Symbol;Acc:HGNC:3301]	31.1263	-0.0336702	0.259411	-0.129795	0.896729	0.992134
COL4A3BP	ENSG00000113163	ceramide transporter 1 [Source:HGNC Symbol;Acc:HGNC:2205]	166.454	-0.0337535	0.116955	-0.288603	0.772886	0.972569
LINC02210	ENSG00000204650	long intergenic non-protein coding RNA 2210 [Source:HGNC Symbol;Acc:HGNC:26327]	33.4833	-0.033794	0.219434	-0.154006	0.877605	0.990345
HECA	ENSG00000112406	hdc homolog, cell cycle regulator [Source:HGNC Symbol;Acc:HGNC:21041]	36.0753	-0.0337977	0.202774	-0.166677	0.867624	0.989154
MAST4	ENSG00000069020	microtubule associated serine/threonine kinase family member 4 [Source:HGNC Symbol;Acc:HGNC:19037]	24.1792	-0.0338102	0.282122	-0.119843	0.904608	0.993645
INVS	ENSG00000119509	inversin [Source:HGNC Symbol;Acc:HGNC:17870]	30.9662	-0.0338732	0.21881	-0.154806	0.876974	0.990342
RBM19	ENSG00000122965	RNA binding motif protein 19 [Source:HGNC Symbol;Acc:HGNC:29098]	70.792	-0.0339545	0.16209	-0.209479	0.834074	0.982859
POLR2I	ENSG00000105258	RNA polymerase II subunit I [Source:HGNC Symbol;Acc:HGNC:9196]	255.377	-0.0339982	0.191093	-0.177914	0.85879	0.987365
LYPLA2	ENSG00000011009	lysophospholipase 2 [Source:HGNC Symbol;Acc:HGNC:6738]	116.725	-0.0340196	0.24192	-0.140624	0.888167	0.991729
MAVS	ENSG00000088888	mitochondrial antiviral signaling protein [Source:HGNC Symbol;Acc:HGNC:29233]	399.707	-0.0340385	0.0853802	-0.39867	0.690137	0.955966
TMEM104	ENSG00000109066	transmembrane protein 104 [Source:HGNC Symbol;Acc:HGNC:25984]	78.7689	-0.0340543	0.195555	-0.174142	0.861754	0.988015
TALDO1	ENSG00000177156	transaldolase 1 [Source:HGNC Symbol;Acc:HGNC:11559]	833.975	-0.034063	0.0830563	-0.410119	0.681719	0.955966
GLB1	ENSG00000170266	galactosidase beta 1 [Source:HGNC Symbol;Acc:HGNC:4298]	133.153	-0.0340791	0.127626	-0.267023	0.789452	0.976362
S1PR3	ENSG00000213694	sphingosine-1-phosphate receptor 3 [Source:HGNC Symbol;Acc:HGNC:3167]	88.7018	-0.0341571	0.137742	-0.247978	0.804151	0.979156
MAEA	ENSG00000090316	macrophage erythroblast attacher, E3 ubiquitin ligase [Source:HGNC Symbol;Acc:HGNC:13731]	132.547	-0.0341616	0.142659	-0.239464	0.810746	0.980324
FAM104B	ENSG00000182518	family with sequence similarity 104 member B [Source:HGNC Symbol;Acc:HGNC:25085]	32.71	-0.0342557	0.248386	-0.137913	0.890309	0.991729
CTSD	ENSG00000117984	cathepsin D [Source:HGNC Symbol;Acc:HGNC:2529]	552.069	-0.0342573	0.130353	-0.262804	0.792702	0.977188
SH3GLB1	ENSG00000097033	SH3 domain containing GRB2 like, endophilin B1 [Source:HGNC Symbol;Acc:HGNC:10833]	192.276	-0.0342922	0.108326	-0.316564	0.751574	0.969228
HTT	ENSG00000197386	huntingtin [Source:HGNC Symbol;Acc:HGNC:4851]	70.4135	-0.0342929	0.189297	-0.181159	0.856242	0.987164
ISCA2	ENSG00000165898	iron-sulfur cluster assembly 2 [Source:HGNC Symbol;Acc:HGNC:19857]	78.6646	-0.0343064	0.186211	-0.184234	0.85383	0.987164
DHX40	ENSG00000108406	DEAH-box helicase 40 [Source:HGNC Symbol;Acc:HGNC:18018]	180.324	-0.034317	0.168112	-0.204132	0.83825	0.983402
GNL3L	ENSG00000130119	G protein nucleolar 3 like [Source:HGNC Symbol;Acc:HGNC:25553]	183.995	-0.0343414	0.119547	-0.287262	0.773911	0.972569
BIN3	ENSG00000147439	bridging integrator 3 [Source:HGNC Symbol;Acc:HGNC:1054]	38.7242	-0.0343663	0.209557	-0.163995	0.869735	0.98923
ZNF292	ENSG00000188994	zinc finger protein 292 [Source:HGNC Symbol;Acc:HGNC:18410]	234.668	-0.0343865	0.134001	-0.256614	0.797477	0.977392
B4GALT4	ENSG00000121578	beta-1,4-galactosyltransferase 4 [Source:HGNC Symbol;Acc:HGNC:927]	50.5861	-0.034395	0.228472	-0.150543	0.880336	0.990345
ETV4	ENSG00000175832	ETS variant transcription factor 4 [Source:HGNC Symbol;Acc:HGNC:3493]	62.1316	-0.0344187	0.277728	-0.12393	0.901371	0.992521
PCBP2	ENSG00000197111	poly(rC) binding protein 2 [Source:HGNC Symbol;Acc:HGNC:8648]	726.395	-0.0344402	0.106845	-0.322339	0.747196	0.968526
ZNF337	ENSG00000130684	zinc finger protein 337 [Source:HGNC Symbol;Acc:HGNC:15809]	48.0118	-0.0344901	0.251871	-0.136936	0.891082	0.991729
TMEM192	ENSG00000170088	transmembrane protein 192 [Source:HGNC Symbol;Acc:HGNC:26775]	119.475	-0.0345355	0.138506	-0.249344	0.803095	0.978743
RHOBTB3	ENSG00000164292	Rho related BTB domain containing 3 [Source:HGNC Symbol;Acc:HGNC:18757]	952.624	-0.0345404	0.0971988	-0.355358	0.722322	0.963772
MED6	ENSG00000133997	mediator complex subunit 6 [Source:HGNC Symbol;Acc:HGNC:19970]	67.7918	-0.0346742	0.142672	-0.243034	0.807979	0.980324
KRCC1	ENSG00000172086	lysine rich coiled-coil 1 [Source:HGNC Symbol;Acc:HGNC:28039]	37.8739	-0.0347162	0.217125	-0.159891	0.872967	0.98951
NECTIN3	ENSG00000177707	nectin cell adhesion molecule 3 [Source:HGNC Symbol;Acc:HGNC:17664]	52.3264	-0.0347172	0.171581	-0.202337	0.839654	0.983782
ZNF354B	ENSG00000178338	zinc finger protein 354B [Source:HGNC Symbol;Acc:HGNC:17197]	30.1436	-0.0347309	0.233027	-0.149042	0.88152	0.990345
HES4	ENSG00000188290	hes family bHLH transcription factor 4 [Source:HGNC Symbol;Acc:HGNC:24149]	26.4658	-0.034762	0.351838	-0.098801	0.921296	0.995749
RUSC1	ENSG00000160753	RUN and SH3 domain containing 1 [Source:HGNC Symbol;Acc:HGNC:17153]	145.711	-0.0347736	0.122304	-0.28432	0.776165	0.97276
CBX3	ENSG00000122565	chromobox 3 [Source:HGNC Symbol;Acc:HGNC:1553]	798.516	-0.0348292	0.0658237	-0.529129	0.596716	0.939055
PACRGL	ENSG00000163138	parkin coregulated like [Source:HGNC Symbol;Acc:HGNC:28442]	26.4215	-0.0348664	0.255026	-0.136717	0.891255	0.991729
PPP1R9A	ENSG00000158528	protein phosphatase 1 regulatory subunit 9A [Source:HGNC Symbol;Acc:HGNC:14946]	48.9179	-0.0348825	0.17689	-0.197199	0.843672	0.984699
BEX3	ENSG00000166681	brain expressed X-linked 3 [Source:HGNC Symbol;Acc:HGNC:13388]	457.505	-0.0349278	0.12618	-0.276809	0.781927	0.975079
WDFY2	ENSG00000139668	WD repeat and FYVE domain containing 2 [Source:HGNC Symbol;Acc:HGNC:20482]	72.065	-0.0349556	0.153878	-0.227165	0.820295	0.981844
DLST	ENSG00000119689	dihydrolipoamide S-succinyltransferase [Source:HGNC Symbol;Acc:HGNC:2911]	25.5525	-0.0350294	0.319534	-0.109627	0.912706	0.994548
EIF2S3	ENSG00000130741	eukaryotic translation initiation factor 2 subunit gamma [Source:HGNC Symbol;Acc:HGNC:3267]	445.527	-0.0350748	0.119089	-0.294525	0.768356	0.972383
EPRS	ENSG00000136628	glutamyl-prolyl-tRNA synthetase 1 [Source:HGNC Symbol;Acc:HGNC:3418]	739.565	-0.0350847	0.0863203	-0.406447	0.684414	0.955966
OCRL	ENSG00000122126	OCRL inositol polyphosphate-5-phosphatase [Source:HGNC Symbol;Acc:HGNC:8108]	55.5147	-0.0350866	0.188695	-0.185943	0.852489	0.986978
COQ6	ENSG00000119723	coenzyme Q6, monooxygenase [Source:HGNC Symbol;Acc:HGNC:20233]	34.8688	-0.0350923	0.246118	-0.142583	0.886619	0.991625
DDX5	ENSG00000108654	DEAD-box helicase 5 [Source:HGNC Symbol;Acc:HGNC:2746]	1184.77	-0.0351614	0.0692205	-0.507962	0.61148	0.940258
ALOX12-AS1	ENSG00000215067	ALOX12 antisense RNA 1 [Source:HGNC Symbol;Acc:HGNC:51342]	19.581	-0.0351795	0.27994	-0.125668	0.899995	0.992222
DHX15	ENSG00000109606	DEAH-box helicase 15 [Source:HGNC Symbol;Acc:HGNC:2738]	217.205	-0.0352504	0.123279	-0.285939	0.774925	0.972569
SMC1A	ENSG00000072501	structural maintenance of chromosomes 1A [Source:HGNC Symbol;Acc:HGNC:11111]	474.793	-0.0352511	0.101243	-0.348182	0.727704	0.964985
B9D2	ENSG00000123810	B9 domain containing 2 [Source:HGNC Symbol;Acc:HGNC:28636]	17.9503	-0.0352698	0.271895	-0.129718	0.896789	0.992134
GFOD1	ENSG00000145990	glucose-fructose oxidoreductase domain containing 1 [Source:HGNC Symbol;Acc:HGNC:21096]	41.2972	-0.0353201	0.182387	-0.193655	0.846446	0.985564
SNX18	ENSG00000178996	sorting nexin 18 [Source:HGNC Symbol;Acc:HGNC:19245]	78.651	-0.0353349	0.151836	-0.232717	0.815981	0.980656
C16orf70	ENSG00000125149	phagosome assembly factor 1 [Source:HGNC Symbol;Acc:HGNC:29564]	46.5868	-0.0354595	0.188695	-0.18792	0.85094	0.986662
LIPT2	ENSG00000175536	lipoyl(octanoyl) transferase 2 [Source:HGNC Symbol;Acc:HGNC:37216]	7.31383	-0.0355035	0.454655	-0.078089	0.937757	0.996949
DAXX	ENSG00000204209	death domain associated protein [Source:HGNC Symbol;Acc:HGNC:2681]	181.444	-0.0355222	0.0951488	-0.373333	0.708901	0.96063
LMBR1L	ENSG00000139636	limb development membrane protein 1 like [Source:HGNC Symbol;Acc:HGNC:18268]	12.9982	-0.0355635	0.351865	-0.101071	0.919494	0.995559
ZSWIM6	ENSG00000130449	zinc finger SWIM-type containing 6 [Source:HGNC Symbol;Acc:HGNC:29316]	97.3061	-0.0356287	0.146513	-0.243177	0.807868	0.980324
NFKBIZ	ENSG00000144802	NFKB inhibitor zeta [Source:HGNC Symbol;Acc:HGNC:29805]	12.8223	-0.0358224	0.482932	-0.074177	0.94087	0.997172
YBX3	ENSG00000060138	Y-box binding protein 3 [Source:HGNC Symbol;Acc:HGNC:2428]	574.932	-0.0358531	0.0732255	-0.489626	0.624399	0.943142
HEATR5A	ENSG00000129493	HEAT repeat containing 5A [Source:HGNC Symbol;Acc:HGNC:20276]	37.4773	-0.0358596	0.223296	-0.160592	0.872415	0.98951
SELENOW	ENSG00000178980	selenoprotein W [Source:HGNC Symbol;Acc:HGNC:10752]	505.875	-0.0359756	0.111286	-0.323271	0.74649	0.968422
RIC8A	ENSG00000177963	RIC8 guanine nucleotide exchange factor A [Source:HGNC Symbol;Acc:HGNC:29550]	221.343	-0.035999	0.162941	-0.220932	0.825145	0.982261
SCPEP1	ENSG00000121064	serine carboxypeptidase 1 [Source:HGNC Symbol;Acc:HGNC:29507]	122.838	-0.0360216	0.13352	-0.269784	0.787326	0.97587
SYMPK	ENSG00000125755	symplekin [Source:HGNC Symbol;Acc:HGNC:22935]	28.1158	-0.0360531	0.258513	-0.139463	0.889084	0.991729
VTI1B	ENSG00000100568	vesicle transport through interaction with t-SNAREs 1B [Source:HGNC Symbol;Acc:HGNC:17793]	139.502	-0.0362507	0.12599	-0.287725	0.773557	0.972569
ATPAF2	ENSG00000171953	ATP synthase mitochondrial F1 complex assembly factor 2 [Source:HGNC Symbol;Acc:HGNC:18802]	47.1443	-0.0362623	0.185396	-0.195594	0.844928	0.985463
CXorf40A	ENSG00000197620	endothelium and lymphocyte associated ASCH domain 1 [Source:HGNC Symbol;Acc:HGNC:28089]	20.9897	-0.036263	0.282997	-0.128139	0.898039	0.992134
GTF2B	ENSG00000137947	general transcription factor IIB [Source:HGNC Symbol;Acc:HGNC:4648]	44.3146	-0.0363779	0.203273	-0.178961	0.857969	0.987365
DNAJC25	ENSG00000059769	DnaJ heat shock protein family (Hsp40) member C25 [Source:HGNC Symbol;Acc:HGNC:34187]	68.5536	-0.0364427	0.157104	-0.231966	0.816565	0.980727
PI4KA	ENSG00000241973	phosphatidylinositol 4-kinase alpha [Source:HGNC Symbol;Acc:HGNC:8983]	50.7104	-0.0364681	0.165385	-0.220504	0.825479	0.982261
VASP	ENSG00000125753	vasodilator stimulated phosphoprotein [Source:HGNC Symbol;Acc:HGNC:12652]	103.742	-0.0364764	0.152148	-0.239744	0.810529	0.980324
CHMP1A	ENSG00000131165	charged multivesicular body protein 1A [Source:HGNC Symbol;Acc:HGNC:8740]	107.449	-0.0365305	0.148286	-0.246353	0.805409	0.980079
ANAPC4	ENSG00000053900	anaphase promoting complex subunit 4 [Source:HGNC Symbol;Acc:HGNC:19990]	51.221	-0.0365787	0.230508	-0.158687	0.873915	0.98951
PCMT1	ENSG00000120265	protein-L-isoaspartate (D-aspartate) O-methyltransferase [Source:HGNC Symbol;Acc:HGNC:8728]	314.164	-0.0365881	0.102008	-0.35868	0.719835	0.963271
RPS26	ENSG00000197728	ribosomal protein S26 [Source:HGNC Symbol;Acc:HGNC:10414]	1407.96	-0.0367739	0.136847	-0.268723	0.788143	0.976168
TRIM38	ENSG00000112343	tripartite motif containing 38 [Source:HGNC Symbol;Acc:HGNC:10059]	155.636	-0.0368459	0.121248	-0.30389	0.761212	0.97101
SARAF	ENSG00000133872	store-operated calcium entry associated regulatory factor [Source:HGNC Symbol;Acc:HGNC:28789]	170.478	-0.0371097	0.123009	-0.301684	0.762893	0.971864
MPHOSPH9	ENSG00000051825	M-phase phosphoprotein 9 [Source:HGNC Symbol;Acc:HGNC:7215]	107.463	-0.0371683	0.151663	-0.245073	0.8064	0.980211
COQ8B	ENSG00000123815	coenzyme Q8B [Source:HGNC Symbol;Acc:HGNC:19041]	24.2231	-0.0372191	0.277326	-0.134207	0.893239	0.992134
ZNF785	ENSG00000197162	zinc finger protein 785 [Source:HGNC Symbol;Acc:HGNC:26496]	23.9197	-0.0372953	0.244105	-0.152784	0.878569	0.990345
TRIM24	ENSG00000122779	tripartite motif containing 24 [Source:HGNC Symbol;Acc:HGNC:11812]	53.3729	-0.0373993	0.177952	-0.210165	0.833539	0.982734
FBXO28	ENSG00000143756	F-box protein 28 [Source:HGNC Symbol;Acc:HGNC:29046]	62.1928	-0.0374256	0.170894	-0.218999	0.826651	0.982261
LNPEP	ENSG00000113441	leucyl and cystinyl aminopeptidase [Source:HGNC Symbol;Acc:HGNC:6656]	149.377	-0.0374378	0.13456	-0.278223	0.780841	0.974831
HCG18	ENSG00000231074	HLA complex group 18 [Source:HGNC Symbol;Acc:HGNC:31337]	98.2169	-0.0374579	0.166083	-0.225537	0.821562	0.981844
TSPAN15	ENSG00000099282	tetraspanin 15 [Source:HGNC Symbol;Acc:HGNC:23298]	11.2743	-0.0375291	0.372916	-0.100637	0.919839	0.995559
ZFP91	ENSG00000186660	ZFP91 zinc finger protein, atypical E3 ubiquitin ligase [Source:HGNC Symbol;Acc:HGNC:14983]	264.149	-0.03755	0.108247	-0.346893	0.728672	0.965256
TFPT	ENSG00000105619	TCF3 fusion partner [Source:HGNC Symbol;Acc:HGNC:13630]	76.288	-0.0375833	0.177169	-0.212133	0.832003	0.982682
ZCCHC11	ENSG00000134744	terminal uridylyl transferase 4 [Source:HGNC Symbol;Acc:HGNC:28981]	138.002	-0.0376776	0.160827	-0.234275	0.814772	0.980487
XPO7	ENSG00000130227	exportin 7 [Source:HGNC Symbol;Acc:HGNC:14108]	171.699	-0.0377293	0.100737	-0.374532	0.708008	0.960446
CCNYL1	ENSG00000163249	cyclin Y like 1 [Source:HGNC Symbol;Acc:HGNC:26868]	60.518	-0.0378029	0.170032	-0.222328	0.824058	0.98217
CDR2L	ENSG00000109089	cerebellar degeneration related protein 2 like [Source:HGNC Symbol;Acc:HGNC:29999]	104.79	-0.03781	0.194562	-0.194334	0.845915	0.985564
USP6NL	ENSG00000148429	USP6 N-terminal like [Source:HGNC Symbol;Acc:HGNC:16858]	28.1856	-0.0378163	0.250002	-0.151264	0.879767	0.990345
SEPT11	ENSG00000138758	septin 11 [Source:HGNC Symbol;Acc:HGNC:25589]	383.062	-0.0378191	0.105411	-0.358778	0.719761	0.963271
PLEKHA4	ENSG00000105559	pleckstrin homology domain containing A4 [Source:HGNC Symbol;Acc:HGNC:14339]	45.0573	-0.0379965	0.313032	-0.121382	0.903388	0.993425
RAB3IP	ENSG00000127328	RAB3A interacting protein [Source:HGNC Symbol;Acc:HGNC:16508]	133.7	-0.0381225	0.137777	-0.276697	0.782013	0.975079
SNCG	ENSG00000173267	synuclein gamma [Source:HGNC Symbol;Acc:HGNC:11141]	76.168	-0.038268	0.290511	-0.131727	0.895201	0.992134
SKI	ENSG00000157933	SKI proto-oncogene [Source:HGNC Symbol;Acc:HGNC:10896]	55.1265	-0.0382758	0.205368	-0.186377	0.852149	0.986897
ALDH1L1	ENSG00000144908	aldehyde dehydrogenase 1 family member L1 [Source:HGNC Symbol;Acc:HGNC:3978]	13.6505	-0.0383335	0.352909	-0.108621	0.913503	0.994548
TRAPPC8	ENSG00000153339	trafficking protein particle complex subunit 8 [Source:HGNC Symbol;Acc:HGNC:29169]	57.8001	-0.0383833	0.170425	-0.225221	0.821808	0.981844
FERMT2	ENSG00000073712	FERM domain containing kindlin 2 [Source:HGNC Symbol;Acc:HGNC:15767]	175.666	-0.038385	0.117992	-0.325318	0.74494	0.968422
CHERP	ENSG00000085872	calcium homeostasis endoplasmic reticulum protein [Source:HGNC Symbol;Acc:HGNC:16930]	72.8015	-0.0384106	0.202543	-0.189642	0.84959	0.986411
PIH1D1	ENSG00000104872	PIH1 domain containing 1 [Source:HGNC Symbol;Acc:HGNC:26075]	193.709	-0.0384391	0.102297	-0.37576	0.707095	0.960392
TTC3	ENSG00000182670	tetratricopeptide repeat domain 3 [Source:HGNC Symbol;Acc:HGNC:12393]	517.1	-0.0384577	0.0979216	-0.392739	0.694512	0.957419
GNL3	ENSG00000163938	G protein nucleolar 3 [Source:HGNC Symbol;Acc:HGNC:29931]	341.258	-0.0385092	0.105141	-0.366264	0.714168	0.961419
PABPC1	ENSG00000070756	poly(A) binding protein cytoplasmic 1 [Source:HGNC Symbol;Acc:HGNC:8554]	2436.43	-0.0385349	0.093635	-0.411544	0.680673	0.955966
UBE2O	ENSG00000175931	ubiquitin conjugating enzyme E2 O [Source:HGNC Symbol;Acc:HGNC:29554]	103.89	-0.038592	0.13494	-0.285994	0.774882	0.972569
C3	ENSG00000125730	complement C3 [Source:HGNC Symbol;Acc:HGNC:1318]	508.816	-0.0386174	0.100174	-0.385505	0.699863	0.958696
JMJD1C	ENSG00000171988	jumonji domain containing 1C [Source:HGNC Symbol;Acc:HGNC:12313]	154.265	-0.0387017	0.159982	-0.241912	0.808848	0.980324
TFCP2L1	ENSG00000115112	transcription factor CP2 like 1 [Source:HGNC Symbol;Acc:HGNC:17925]	90.5787	-0.0387142	0.152966	-0.253091	0.800198	0.977905
ARRB2	ENSG00000141480	arrestin beta 2 [Source:HGNC Symbol;Acc:HGNC:712]	166.437	-0.0387267	0.142339	-0.272074	0.785565	0.97544
MIER3	ENSG00000155545	MIER family member 3 [Source:HGNC Symbol;Acc:HGNC:26678]	54.8438	-0.0387571	0.190335	-0.203626	0.838646	0.983574
CCNK	ENSG00000090061	cyclin K [Source:HGNC Symbol;Acc:HGNC:1596]	266.982	-0.0387829	0.0848196	-0.45724	0.647498	0.949492
AC113383.1	ENSG00000250320	EDIL3 divergent transcript [Source:HGNC Symbol;Acc:HGNC:40204]	14.3342	-0.0387888	0.283384	-0.136877	0.891128	0.991729
SH3BGRL3	ENSG00000142669	SH3 domain binding glutamate rich protein like 3 [Source:HGNC Symbol;Acc:HGNC:15568]	422.103	-0.0389015	0.149273	-0.260606	0.794397	0.977188
TKT	ENSG00000163931	transketolase [Source:HGNC Symbol;Acc:HGNC:11834]	872.072	-0.0389224	0.181949	-0.213919	0.83061	0.982439
AGFG2	ENSG00000106351	ArfGAP with FG repeats 2 [Source:HGNC Symbol;Acc:HGNC:5177]	30.9338	-0.0389452	0.283224	-0.137507	0.89063	0.991729
PPIL4	ENSG00000131013	peptidylprolyl isomerase like 4 [Source:HGNC Symbol;Acc:HGNC:15702]	177.019	-0.0390996	0.144652	-0.270301	0.786929	0.975752
PEX3	ENSG00000034693	peroxisomal biogenesis factor 3 [Source:HGNC Symbol;Acc:HGNC:8858]	32.1886	-0.0391226	0.281082	-0.139186	0.889303	0.991729
FIP1L1	ENSG00000145216	factor interacting with PAPOLA and CPSF1 [Source:HGNC Symbol;Acc:HGNC:19124]	214.066	-0.0391288	0.142825	-0.273963	0.784113	0.975264
IDS	ENSG00000010404	iduronate 2-sulfatase [Source:HGNC Symbol;Acc:HGNC:5389]	9.33893	-0.0391419	0.416978	-0.0938704	0.925212	0.996186
DSTN	ENSG00000125868	destrin, actin depolymerizing factor [Source:HGNC Symbol;Acc:HGNC:15750]	1201.42	-0.0391718	0.0673256	-0.581826	0.560684	0.930745
DEPDC7	ENSG00000121690	DEP domain containing 7 [Source:HGNC Symbol;Acc:HGNC:29899]	12.1836	-0.0391817	0.367709	-0.106556	0.915141	0.994548
PIK3CB	ENSG00000051382	phosphatidylinositol-4,5-bisphosphate 3-kinase catalytic subunit beta [Source:HGNC Symbol;Acc:HGNC:8976]	58.2477	-0.0391891	0.163954	-0.239026	0.811086	0.980324
SLC39A11	ENSG00000133195	solute carrier family 39 member 11 [Source:HGNC Symbol;Acc:HGNC:14463]	34.2637	-0.0391985	0.207656	-0.188766	0.850276	0.986411
UBE3C	ENSG00000009335	ubiquitin protein ligase E3C [Source:HGNC Symbol;Acc:HGNC:16803]	146.631	-0.039324	0.14335	-0.274322	0.783837	0.975264
RFX3	ENSG00000080298	regulatory factor X3 [Source:HGNC Symbol;Acc:HGNC:9984]	22.0328	-0.0394519	0.267382	-0.147549	0.882699	0.99049
ARSI	ENSG00000183876	arylsulfatase family member I [Source:HGNC Symbol;Acc:HGNC:32521]	14.5009	-0.0394771	0.355913	-0.110918	0.911681	0.994234
EIF3H	ENSG00000147677	eukaryotic translation initiation factor 3 subunit H [Source:HGNC Symbol;Acc:HGNC:3273]	417.768	-0.0394996	0.119626	-0.330193	0.741254	0.968292
DIDO1	ENSG00000101191	death inducer-obliterator 1 [Source:HGNC Symbol;Acc:HGNC:2680]	190.737	-0.0395157	0.105447	-0.374746	0.707849	0.960446
DCTD	ENSG00000129187	dCMP deaminase [Source:HGNC Symbol;Acc:HGNC:2710]	129.98	-0.0395169	0.120974	-0.326656	0.743928	0.968292
KIAA1109	ENSG00000138688	KIAA1109 [Source:HGNC Symbol;Acc:HGNC:26953]	120.923	-0.0395186	0.170146	-0.232264	0.816333	0.980656
USP53	ENSG00000145390	ubiquitin specific peptidase 53 [Source:HGNC Symbol;Acc:HGNC:29255]	44.8876	-0.0395384	0.226401	-0.174639	0.861364	0.987954
SHISA5	ENSG00000164054	shisa family member 5 [Source:HGNC Symbol;Acc:HGNC:30376]	312.795	-0.0395543	0.12076	-0.327545	0.743256	0.968292
AHI1	ENSG00000135541	Abelson helper integration site 1 [Source:HGNC Symbol;Acc:HGNC:21575]	175.448	-0.0397711	0.132246	-0.300735	0.763617	0.971974
HACD3	ENSG00000074696	3-hydroxyacyl-CoA dehydratase 3 [Source:HGNC Symbol;Acc:HGNC:24175]	337.976	-0.0397727	0.0783337	-0.507734	0.61164	0.940275
AC116913.1	ENSG00000261351	novel transcript, antisense to MAP2K1	10.3515	-0.0397807	0.390969	-0.101749	0.918956	0.995559
KDM4B	ENSG00000127663	lysine demethylase 4B [Source:HGNC Symbol;Acc:HGNC:29136]	64.5492	-0.039812	0.1815	-0.21935	0.826378	0.982261
ANGEL2	ENSG00000174606	angel homolog 2 [Source:HGNC Symbol;Acc:HGNC:30534]	64.4114	-0.0399465	0.167304	-0.238766	0.811287	0.980324
FTX	ENSG00000230590	FTX transcript, XIST regulator [Source:HGNC Symbol;Acc:HGNC:37190]	60.8278	-0.0399614	0.167314	-0.238841	0.811229	0.980324
CAND1	ENSG00000111530	cullin associated and neddylation dissociated 1 [Source:HGNC Symbol;Acc:HGNC:30688]	239.086	-0.0399765	0.110845	-0.360652	0.71836	0.962818
AP1S1	ENSG00000106367	adaptor related protein complex 1 subunit sigma 1 [Source:HGNC Symbol;Acc:HGNC:559]	39.8882	-0.0399905	0.308337	-0.129697	0.896806	0.992134
FAM86DP	ENSG00000244026	family with sequence similarity 86 member D, pseudogene [Source:HGNC Symbol;Acc:HGNC:32659]	11.5747	-0.0399945	0.377771	-0.10587	0.915686	0.994813
PYGO1	ENSG00000171016	pygopus family PHD finger 1 [Source:HGNC Symbol;Acc:HGNC:30256]	9.02392	-0.0400886	0.456394	-0.0878376	0.930006	0.996949
LYAR	ENSG00000145220	Ly1 antibody reactive [Source:HGNC Symbol;Acc:HGNC:26021]	188.732	-0.0400903	0.162175	-0.247204	0.80475	0.979596
LY6K	ENSG00000160886	lymphocyte antigen 6 family member K [Source:HGNC Symbol;Acc:HGNC:24225]	96.1219	-0.040124	0.178913	-0.224265	0.822551	0.981844
LETM1	ENSG00000168924	leucine zipper and EF-hand containing transmembrane protein 1 [Source:HGNC Symbol;Acc:HGNC:6556]	165.344	-0.0401244	0.145469	-0.275829	0.78268	0.975079
EEF1AKMT1	ENSG00000150456	EEF1A lysine methyltransferase 1 [Source:HGNC Symbol;Acc:HGNC:27351]	27.4067	-0.040129	0.245744	-0.163296	0.870286	0.989237
KDSR	ENSG00000119537	3-ketodihydrosphingosine reductase [Source:HGNC Symbol;Acc:HGNC:4021]	261.479	-0.0401446	0.088368	-0.454289	0.649621	0.949492
GBP3	ENSG00000117226	guanylate binding protein 3 [Source:HGNC Symbol;Acc:HGNC:4184]	23.2592	-0.0401589	0.276502	-0.145239	0.884522	0.991129
GBP1	ENSG00000117228	guanylate binding protein 1 [Source:HGNC Symbol;Acc:HGNC:4182]	39.4152	-0.0401818	0.196745	-0.204233	0.838171	0.983402
GK5	ENSG00000175066	glycerol kinase 5 [Source:HGNC Symbol;Acc:HGNC:28635]	64.9254	-0.0401914	0.161653	-0.248627	0.803649	0.978919
ZSCAN22	ENSG00000182318	zinc finger and SCAN domain containing 22 [Source:HGNC Symbol;Acc:HGNC:4929]	11.2189	-0.040273	0.400979	-0.100436	0.919998	0.995559
DUSP12	ENSG00000081721	dual specificity phosphatase 12 [Source:HGNC Symbol;Acc:HGNC:3067]	61.5627	-0.0403912	0.226372	-0.178428	0.858387	0.987365
GNAI1	ENSG00000127955	G protein subunit alpha i1 [Source:HGNC Symbol;Acc:HGNC:4384]	53.6086	-0.040452	0.181938	-0.22234	0.824049	0.98217
TEDC2	ENSG00000162062	tubulin epsilon and delta complex 2 [Source:HGNC Symbol;Acc:HGNC:25849]	53.5684	-0.0405233	0.209038	-0.193856	0.846289	0.985564
RHBDF1	ENSG00000007384	rhomboid 5 homolog 1 [Source:HGNC Symbol;Acc:HGNC:20561]	34.3587	-0.0405524	0.24597	-0.164867	0.869049	0.98923
PAFAH1B1	ENSG00000007168	platelet activating factor acetylhydrolase 1b regulatory subunit 1 [Source:HGNC Symbol;Acc:HGNC:8574]	375.979	-0.0406313	0.0820197	-0.495384	0.620329	0.943043
WDR43	ENSG00000163811	WD repeat domain 43 [Source:HGNC Symbol;Acc:HGNC:28945]	334.202	-0.0406382	0.121857	-0.33349	0.738765	0.968292
DHRS3	ENSG00000162496	dehydrogenase/reductase 3 [Source:HGNC Symbol;Acc:HGNC:17693]	30.3106	-0.040695	0.221995	-0.183315	0.854551	0.987164
PARN	ENSG00000140694	poly(A)-specific ribonuclease [Source:HGNC Symbol;Acc:HGNC:8609]	90.6294	-0.0407121	0.178298	-0.228337	0.819384	0.981371
PTPN21	ENSG00000070778	protein tyrosine phosphatase non-receptor type 21 [Source:HGNC Symbol;Acc:HGNC:9651]	26.1294	-0.04075	0.259752	-0.156881	0.875339	0.990098
NSUN2	ENSG00000037474	NOP2/Sun RNA methyltransferase 2 [Source:HGNC Symbol;Acc:HGNC:25994]	68.2392	-0.0407578	0.247779	-0.164493	0.869343	0.98923
FGD6	ENSG00000180263	FYVE, RhoGEF and PH domain containing 6 [Source:HGNC Symbol;Acc:HGNC:21740]	51.2732	-0.0407929	0.191387	-0.213144	0.831215	0.982439
RHOB	ENSG00000143878	ras homolog family member B [Source:HGNC Symbol;Acc:HGNC:668]	149.228	-0.0407983	0.136512	-0.298862	0.765045	0.971974
ZNF202	ENSG00000166261	zinc finger protein 202 [Source:HGNC Symbol;Acc:HGNC:12994]	34.961	-0.040822	0.255513	-0.159765	0.873066	0.98951
ERCC3	ENSG00000163161	ERCC excision repair 3, TFIIH core complex helicase subunit [Source:HGNC Symbol;Acc:HGNC:3435]	96.8664	-0.0408838	0.148305	-0.275675	0.782798	0.975079
CLPB	ENSG00000162129	caseinolytic mitochondrial matrix peptidase chaperone subunit B [Source:HGNC Symbol;Acc:HGNC:30664]	116.456	-0.040952	0.13304	-0.307817	0.758222	0.970377
AC007114.1	ENSG00000263004	AKAP1 divergent transcript [Source:HGNC Symbol;Acc:HGNC:55339]	9.78414	-0.0409749	0.48077	-0.0852276	0.93208	0.996949
STK17A	ENSG00000164543	serine/threonine kinase 17a [Source:HGNC Symbol;Acc:HGNC:11395]	54.0794	-0.0409846	0.182899	-0.224083	0.822693	0.981844
C6orf120	ENSG00000185127	chromosome 6 open reading frame 120 [Source:HGNC Symbol;Acc:HGNC:21247]	41.3903	-0.0410148	0.178602	-0.229643	0.818369	0.981232
SMARCA2	ENSG00000080503	SWI/SNF related, matrix associated, actin dependent regulator of chromatin, subfamily a, member 2 [Source:HGNC Symbol;Acc:HGNC:11098]	177.728	-0.0410412	0.140955	-0.291165	0.770925	0.972569
MT-TP	ENSG00000210196	mitochondrially encoded tRNA-Pro (CCN) [Source:HGNC Symbol;Acc:HGNC:7494]	37.9424	-0.041065	0.310167	-0.132397	0.894671	0.992134
TRIT1	ENSG00000043514	tRNA isopentenyltransferase 1 [Source:HGNC Symbol;Acc:HGNC:20286]	31.6107	-0.0410939	0.26855	-0.153021	0.878382	0.990345
IRF2BP2	ENSG00000168264	interferon regulatory factor 2 binding protein 2 [Source:HGNC Symbol;Acc:HGNC:21729]	134.166	-0.0411084	0.128303	-0.3204	0.748665	0.968723
EXOC6B	ENSG00000144036	exocyst complex component 6B [Source:HGNC Symbol;Acc:HGNC:17085]	41.8037	-0.0411351	0.203384	-0.202254	0.839718	0.983782
DNTTIP2	ENSG00000067334	deoxynucleotidyltransferase terminal interacting protein 2 [Source:HGNC Symbol;Acc:HGNC:24013]	338.196	-0.0411942	0.111927	-0.368045	0.712839	0.961393
IL17RA	ENSG00000177663	interleukin 17 receptor A [Source:HGNC Symbol;Acc:HGNC:5985]	89.7313	-0.0412377	0.139666	-0.295259	0.767796	0.972328
CEPT1	ENSG00000134255	choline/ethanolamine phosphotransferase 1 [Source:HGNC Symbol;Acc:HGNC:24289]	72.3274	-0.0412931	0.182474	-0.226296	0.820971	0.981844
DBNDD1	ENSG00000003249	dysbindin domain containing 1 [Source:HGNC Symbol;Acc:HGNC:28455]	20.1071	-0.0413158	0.266248	-0.155177	0.876681	0.990294
DLEU1	ENSG00000176124	deleted in lymphocytic leukemia 1 [Source:HGNC Symbol;Acc:HGNC:13747]	11.3594	-0.0413355	0.358374	-0.115342	0.908174	0.994115
VRK3	ENSG00000105053	VRK serine/threonine kinase 3 [Source:HGNC Symbol;Acc:HGNC:18996]	71.3235	-0.0413406	0.162803	-0.25393	0.799549	0.977905
SUPT20H	ENSG00000102710	SPT20 homolog, SAGA complex component [Source:HGNC Symbol;Acc:HGNC:20596]	96.2293	-0.0413982	0.168635	-0.24549	0.806077	0.980211
ZNF354A	ENSG00000169131	zinc finger protein 354A [Source:HGNC Symbol;Acc:HGNC:11628]	47.4683	-0.0414067	0.201583	-0.205407	0.837254	0.983402
MOCS1	ENSG00000124615	molybdenum cofactor synthesis 1 [Source:HGNC Symbol;Acc:HGNC:7190]	35.0241	-0.0414634	0.219888	-0.188566	0.850433	0.986411
RNF34	ENSG00000170633	ring finger protein 34 [Source:HGNC Symbol;Acc:HGNC:17297]	113.821	-0.041488	0.135681	-0.305777	0.759774	0.97051
MFSD2A	ENSG00000168389	major facilitator superfamily domain containing 2A [Source:HGNC Symbol;Acc:HGNC:25897]	23.4238	-0.0415479	0.311689	-0.133299	0.893957	0.992134
SECISBP2L	ENSG00000138593	SECIS binding protein 2 like [Source:HGNC Symbol;Acc:HGNC:28997]	65.08	-0.0415784	0.187245	-0.222054	0.824272	0.98217
RAC1	ENSG00000136238	Rac family small GTPase 1 [Source:HGNC Symbol;Acc:HGNC:9801]	729.724	-0.0415822	0.0723189	-0.574985	0.565302	0.932176
MPC1	ENSG00000060762	mitochondrial pyruvate carrier 1 [Source:HGNC Symbol;Acc:HGNC:21606]	49.03	-0.0416059	0.230497	-0.180506	0.856756	0.987164
RAPGEF2	ENSG00000109756	Rap guanine nucleotide exchange factor 2 [Source:HGNC Symbol;Acc:HGNC:16854]	58.1833	-0.0416237	0.200794	-0.207295	0.835779	0.983402
DSC2	ENSG00000134755	desmocollin 2 [Source:HGNC Symbol;Acc:HGNC:3036]	21.4456	-0.0416461	0.303313	-0.137304	0.890791	0.991729
CUEDC1	ENSG00000180891	CUE domain containing 1 [Source:HGNC Symbol;Acc:HGNC:31350]	86.3247	-0.0416847	0.156905	-0.265668	0.790495	0.976736
ADCY3	ENSG00000138031	adenylate cyclase 3 [Source:HGNC Symbol;Acc:HGNC:234]	72.3719	-0.0417286	0.174594	-0.239003	0.811103	0.980324
FMR1	ENSG00000102081	FMRP translational regulator 1 [Source:HGNC Symbol;Acc:HGNC:3775]	401.157	-0.0417631	0.0997742	-0.418576	0.675526	0.955501
NFATC2IP	ENSG00000176953	nuclear factor of activated T cells 2 interacting protein [Source:HGNC Symbol;Acc:HGNC:25906]	343.087	-0.0417671	0.11136	-0.375062	0.707614	0.960446
ZDHHC24	ENSG00000174165	zinc finger DHHC-type containing 24 [Source:HGNC Symbol;Acc:HGNC:27387]	52.4088	-0.0418305	0.190709	-0.219342	0.826384	0.982261
MARCH5	ENSG00000198060	membrane associated ring-CH-type finger 5 [Source:HGNC Symbol;Acc:HGNC:26025]	88.7553	-0.0418327	0.145319	-0.287868	0.773448	0.972569
ASXL2	ENSG00000143970	ASXL transcriptional regulator 2 [Source:HGNC Symbol;Acc:HGNC:23805]	88.2989	-0.0418464	0.143966	-0.290668	0.771305	0.972569
LINC01311	ENSG00000260924	long intergenic non-protein coding RNA 1311 [Source:HGNC Symbol;Acc:HGNC:50503]	6.72227	-0.0418869	0.501492	-0.0835246	0.933434	0.996949
PCYOX1	ENSG00000116005	prenylcysteine oxidase 1 [Source:HGNC Symbol;Acc:HGNC:20588]	188.166	-0.0419237	0.111819	-0.374924	0.707717	0.960446
RBBP8	ENSG00000101773	RB binding protein 8, endonuclease [Source:HGNC Symbol;Acc:HGNC:9891]	366.881	-0.0419468	0.131494	-0.319001	0.749726	0.968845
GATAD2B	ENSG00000143614	GATA zinc finger domain containing 2B [Source:HGNC Symbol;Acc:HGNC:30778]	121.503	-0.0420107	0.129535	-0.324318	0.745697	0.968422
DCP2	ENSG00000172795	decapping mRNA 2 [Source:HGNC Symbol;Acc:HGNC:24452]	207.837	-0.042067	0.117453	-0.35816	0.720223	0.963476
ATP6V0A2	ENSG00000185344	ATPase H+ transporting V0 subunit a2 [Source:HGNC Symbol;Acc:HGNC:18481]	57.6266	-0.0420699	0.185919	-0.226281	0.820983	0.981844
NIPSNAP2	ENSG00000146729	nipsnap homolog 2 [Source:HGNC Symbol;Acc:HGNC:4179]	195.615	-0.0420717	0.117712	-0.357411	0.720784	0.963476
LIFR	ENSG00000113594	LIF receptor subunit alpha [Source:HGNC Symbol;Acc:HGNC:6597]	77.5388	-0.0422055	0.144494	-0.292091	0.770217	0.972569
LMAN2L	ENSG00000114988	lectin, mannose binding 2 like [Source:HGNC Symbol;Acc:HGNC:19263]	80.8703	-0.0422912	0.158793	-0.266329	0.789986	0.976496
MED21	ENSG00000152944	mediator complex subunit 21 [Source:HGNC Symbol;Acc:HGNC:11473]	90.1341	-0.0423309	0.156375	-0.270701	0.786621	0.975734
KCNQ1OT1	ENSG00000269821	KCNQ1 opposite strand/antisense transcript 1 [Source:HGNC Symbol;Acc:HGNC:6295]	94.6043	-0.0424297	0.178787	-0.23732	0.812409	0.980324
DCBLD2	ENSG00000057019	discoidin, CUB and LCCL domain containing 2 [Source:HGNC Symbol;Acc:HGNC:24627]	500.655	-0.0424465	0.0803614	-0.528195	0.597364	0.939055
MKL2	ENSG00000186260	myocardin related transcription factor B [Source:HGNC Symbol;Acc:HGNC:29819]	51.9703	-0.0425509	0.176316	-0.241334	0.809296	0.980324
ATP5MC2	ENSG00000135390	ATP synthase membrane subunit c locus 2 [Source:HGNC Symbol;Acc:HGNC:842]	700.858	-0.0425691	0.234562	-0.181484	0.855988	0.987164
APBB2	ENSG00000163697	amyloid beta precursor protein binding family B member 2 [Source:HGNC Symbol;Acc:HGNC:582]	107.06	-0.0427243	0.149428	-0.285919	0.774941	0.972569
EDRF1	ENSG00000107938	erythroid differentiation regulatory factor 1 [Source:HGNC Symbol;Acc:HGNC:24640]	63.328	-0.0427423	0.195042	-0.219144	0.826538	0.982261
CDC5L	ENSG00000096401	cell division cycle 5 like [Source:HGNC Symbol;Acc:HGNC:1743]	294.978	-0.0427741	0.14993	-0.285294	0.775419	0.97275
C1orf116	ENSG00000182795	chromosome 1 open reading frame 116 [Source:HGNC Symbol;Acc:HGNC:28667]	29.4428	-0.0428477	0.240739	-0.177984	0.858736	0.987365
MRFAP1	ENSG00000179010	Morf4 family associated protein 1 [Source:HGNC Symbol;Acc:HGNC:24549]	717.804	-0.0430246	0.0888726	-0.484116	0.628304	0.944544
NBR2	ENSG00000198496	neighbor of BRCA1 lncRNA 2 [Source:HGNC Symbol;Acc:HGNC:20691]	29.6348	-0.0430379	0.238753	-0.180261	0.856948	0.987164
COX6C	ENSG00000164919	cytochrome c oxidase subunit 6C [Source:HGNC Symbol;Acc:HGNC:2285]	509.19	-0.0430403	0.208112	-0.206813	0.836156	0.983402
MARF1	ENSG00000166783	meiosis regulator and mRNA stability factor 1 [Source:HGNC Symbol;Acc:HGNC:29562]	81.4962	-0.0430461	0.153226	-0.280932	0.778762	0.974066
NAP1L4	ENSG00000205531	nucleosome assembly protein 1 like 4 [Source:HGNC Symbol;Acc:HGNC:7640]	480.916	-0.0430526	0.0997121	-0.431769	0.665909	0.95262
ZNF738	ENSG00000172687	zinc finger protein 738 [Source:HGNC Symbol;Acc:HGNC:32469]	29.7528	-0.0430772	0.25348	-0.169943	0.865055	0.988837
AC008038.1	ENSG00000283041	eukaryotic translation elongation factor 1 gamma (	17.8644	-0.0430925	0.285448	-0.150965	0.880003	0.990345
AK4	ENSG00000162433	adenylate kinase 4 [Source:HGNC Symbol;Acc:HGNC:363]	175.407	-0.0430943	0.0971656	-0.443514	0.657394	0.950329
TXNDC5	ENSG00000239264	thioredoxin domain containing 5 [Source:HGNC Symbol;Acc:HGNC:21073]	8.84162	-0.0431058	0.631329	-0.068278	0.945564	0.997172
URB1-AS1	ENSG00000256073	URB1 antisense RNA 1 (head to head) [Source:HGNC Symbol;Acc:HGNC:23128]	10.5362	-0.0431278	0.400657	-0.107643	0.914279	0.994548
NUP160	ENSG00000030066	nucleoporin 160 [Source:HGNC Symbol;Acc:HGNC:18017]	44.6589	-0.0431286	0.213149	-0.20234	0.839651	0.983782
HSD17B12	ENSG00000149084	hydroxysteroid 17-beta dehydrogenase 12 [Source:HGNC Symbol;Acc:HGNC:18646]	169.598	-0.0433829	0.170118	-0.255016	0.798711	0.977705
SDHB	ENSG00000117118	succinate dehydrogenase complex iron sulfur subunit B [Source:HGNC Symbol;Acc:HGNC:10681]	165.901	-0.0433934	0.283571	-0.153025	0.878379	0.990345
PPP1R15B	ENSG00000158615	protein phosphatase 1 regulatory subunit 15B [Source:HGNC Symbol;Acc:HGNC:14951]	120.902	-0.0434036	0.129663	-0.334743	0.737819	0.968255
UROS	ENSG00000188690	uroporphyrinogen III synthase [Source:HGNC Symbol;Acc:HGNC:12592]	74.5706	-0.0434617	0.145771	-0.29815	0.765588	0.972067
C19orf44	ENSG00000105072	chromosome 19 open reading frame 44 [Source:HGNC Symbol;Acc:HGNC:26141]	14.0079	-0.0435031	0.320283	-0.135827	0.891958	0.991882
ARID1A	ENSG00000117713	AT-rich interaction domain 1A [Source:HGNC Symbol;Acc:HGNC:11110]	163.935	-0.0435412	0.149754	-0.290751	0.771242	0.972569
HIF1A	ENSG00000100644	hypoxia inducible factor 1 subunit alpha [Source:HGNC Symbol;Acc:HGNC:4910]	683.551	-0.0435795	0.0980476	-0.444472	0.656701	0.950329
TRAPPC2B	ENSG00000256060	trafficking protein particle complex subunit 2B [Source:HGNC Symbol;Acc:HGNC:10710]	30.5478	-0.0435862	0.212965	-0.204664	0.837835	0.983402
SEC24A	ENSG00000113615	SEC24 homolog A, COPII coat complex component [Source:HGNC Symbol;Acc:HGNC:10703]	49.0602	-0.0436176	0.196527	-0.221942	0.824359	0.98217
LTBP4	ENSG00000090006	latent transforming growth factor beta binding protein 4 [Source:HGNC Symbol;Acc:HGNC:6717]	22.5115	-0.0436747	0.301088	-0.145057	0.884666	0.991159
IDH2	ENSG00000182054	isocitrate dehydrogenase (NADP(+)) 2 [Source:HGNC Symbol;Acc:HGNC:5383]	122.038	-0.0437375	0.114129	-0.383228	0.701551	0.958776
GPC6	ENSG00000183098	glypican 6 [Source:HGNC Symbol;Acc:HGNC:4454]	12.3608	-0.0437538	0.323788	-0.135131	0.892508	0.991882
SOCS7	ENSG00000274211	suppressor of cytokine signaling 7 [Source:HGNC Symbol;Acc:HGNC:29846]	39.8874	-0.0438955	0.286069	-0.153444	0.878048	0.990345
PPIP5K2	ENSG00000145725	diphosphoinositol pentakisphosphate kinase 2 [Source:HGNC Symbol;Acc:HGNC:29035]	86.3878	-0.0439232	0.153548	-0.286056	0.774835	0.972569
CYB5D2	ENSG00000167740	cytochrome b5 domain containing 2 [Source:HGNC Symbol;Acc:HGNC:28471]	28.8881	-0.0439239	0.225441	-0.194836	0.845522	0.985528
BFAR	ENSG00000103429	bifunctional apoptosis regulator [Source:HGNC Symbol;Acc:HGNC:17613]	263.945	-0.0439316	0.096306	-0.456167	0.64827	0.949492
PLK4	ENSG00000142731	polo like kinase 4 [Source:HGNC Symbol;Acc:HGNC:11397]	68.7135	-0.0440335	0.191581	-0.229842	0.818214	0.981146
CHCHD5	ENSG00000125611	coiled-coil-helix-coiled-coil-helix domain containing 5 [Source:HGNC Symbol;Acc:HGNC:17840]	90.3937	-0.0440479	0.198716	-0.221662	0.824577	0.982223
TBXAS1	ENSG00000059377	thromboxane A synthase 1 [Source:HGNC Symbol;Acc:HGNC:11609]	19.171	-0.0440667	0.328009	-0.134346	0.893129	0.992134
PIP5K1C	ENSG00000186111	phosphatidylinositol-4-phosphate 5-kinase type 1 gamma [Source:HGNC Symbol;Acc:HGNC:8996]	23.4945	-0.044103	0.250425	-0.176113	0.860205	0.987862
KIF2C	ENSG00000142945	kinesin family member 2C [Source:HGNC Symbol;Acc:HGNC:6393]	185.558	-0.0442501	0.133772	-0.330787	0.740806	0.968292
RPN1	ENSG00000163902	ribophorin I [Source:HGNC Symbol;Acc:HGNC:10381]	496.771	-0.0443012	0.0922668	-0.480142	0.631126	0.945244
MYL12A	ENSG00000101608	myosin light chain 12A [Source:HGNC Symbol;Acc:HGNC:16701]	284.23	-0.0443414	0.161592	-0.274403	0.783775	0.975264
WDR70	ENSG00000082068	WD repeat domain 70 [Source:HGNC Symbol;Acc:HGNC:25495]	101.873	-0.0444309	0.214281	-0.207349	0.835737	0.983402
CAPN7	ENSG00000131375	calpain 7 [Source:HGNC Symbol;Acc:HGNC:1484]	64.064	-0.0445034	0.175777	-0.253181	0.800128	0.977905
IFI44	ENSG00000137965	interferon induced protein 44 [Source:HGNC Symbol;Acc:HGNC:16938]	8.98613	-0.0446778	0.465216	-0.0960366	0.923492	0.996153
PHF5A	ENSG00000100410	PHD finger protein 5A [Source:HGNC Symbol;Acc:HGNC:18000]	120.91	-0.0446928	0.16046	-0.278529	0.780606	0.974772
ZC3H7A	ENSG00000122299	zinc finger CCCH-type containing 7A [Source:HGNC Symbol;Acc:HGNC:30959]	63.7472	-0.0447258	0.177578	-0.251865	0.801145	0.978287
FBXO30	ENSG00000118496	F-box protein 30 [Source:HGNC Symbol;Acc:HGNC:15600]	40.3612	-0.0447634	0.24208	-0.184911	0.853298	0.987164
NID1	ENSG00000116962	nidogen 1 [Source:HGNC Symbol;Acc:HGNC:7821]	22.2338	-0.0448171	0.269075	-0.16656	0.867716	0.989154
CDC25B	ENSG00000101224	cell division cycle 25B [Source:HGNC Symbol;Acc:HGNC:1726]	444.716	-0.0448536	0.115429	-0.388582	0.697585	0.958489
DPYD	ENSG00000188641	dihydropyrimidine dehydrogenase [Source:HGNC Symbol;Acc:HGNC:3012]	35.0116	-0.0448582	0.241728	-0.185573	0.85278	0.986978
USP32	ENSG00000170832	ubiquitin specific peptidase 32 [Source:HGNC Symbol;Acc:HGNC:19143]	110.288	-0.0448796	0.15065	-0.297906	0.765775	0.972067
CAV2	ENSG00000105971	caveolin 2 [Source:HGNC Symbol;Acc:HGNC:1528]	278.728	-0.0448947	0.127561	-0.351946	0.724879	0.964985
SAE1	ENSG00000142230	SUMO1 activating enzyme subunit 1 [Source:HGNC Symbol;Acc:HGNC:30660]	362.738	-0.044911	0.117169	-0.3833	0.701497	0.958776
Z93930.2	ENSG00000226471	novel transcript	8.42573	-0.0449487	0.431865	-0.10408	0.917106	0.995169
RNF214	ENSG00000167257	ring finger protein 214 [Source:HGNC Symbol;Acc:HGNC:25335]	81.9864	-0.0450521	0.179902	-0.250426	0.802258	0.978732
ACAA2	ENSG00000167315	acetyl-CoA acyltransferase 2 [Source:HGNC Symbol;Acc:HGNC:83]	99.9049	-0.045152	0.162927	-0.27713	0.78168	0.975079
TTF1	ENSG00000125482	transcription termination factor 1 [Source:HGNC Symbol;Acc:HGNC:12397]	152.56	-0.0451755	0.13476	-0.33523	0.737452	0.968255
ZNF280D	ENSG00000137871	zinc finger protein 280D [Source:HGNC Symbol;Acc:HGNC:25953]	35.2283	-0.0453567	0.2652	-0.171028	0.864202	0.988432
FAM189B	ENSG00000160767	family with sequence similarity 189 member B [Source:HGNC Symbol;Acc:HGNC:1233]	174.589	-0.0453886	0.115161	-0.394133	0.693483	0.957419
TBC1D4	ENSG00000136111	TBC1 domain family member 4 [Source:HGNC Symbol;Acc:HGNC:19165]	20.0052	-0.0454829	0.281348	-0.161661	0.871573	0.98951
PSMD8	ENSG00000099341	proteasome 26S subunit, non-ATPase 8 [Source:HGNC Symbol;Acc:HGNC:9566]	695.064	-0.0455277	0.109882	-0.414332	0.678631	0.955788
ZNF57	ENSG00000171970	zinc finger protein 57 [Source:HGNC Symbol;Acc:HGNC:13125]	17.0448	-0.0455568	0.292932	-0.15552	0.876411	0.990183
COX7A2L	ENSG00000115944	cytochrome c oxidase subunit 7A2 like [Source:HGNC Symbol;Acc:HGNC:2289]	156.314	-0.0455818	0.179634	-0.253748	0.79969	0.977905
ALDH16A1	ENSG00000161618	aldehyde dehydrogenase 16 family member A1 [Source:HGNC Symbol;Acc:HGNC:28114]	134.95	-0.0456165	0.148485	-0.307212	0.758682	0.970377
ARFIP2	ENSG00000132254	ADP ribosylation factor interacting protein 2 [Source:HGNC Symbol;Acc:HGNC:17160]	75.6069	-0.0456262	0.156575	-0.291402	0.770744	0.972569
DYRK1A	ENSG00000157540	dual specificity tyrosine phosphorylation regulated kinase 1A [Source:HGNC Symbol;Acc:HGNC:3091]	82.2131	-0.0456673	0.171023	-0.267024	0.789451	0.976362
AARS2	ENSG00000124608	alanyl-tRNA synthetase 2, mitochondrial [Source:HGNC Symbol;Acc:HGNC:21022]	71.0423	-0.0457316	0.161834	-0.282583	0.777497	0.973345
NUDT16	ENSG00000198585	nudix hydrolase 16 [Source:HGNC Symbol;Acc:HGNC:26442]	72.7422	-0.0459102	0.176077	-0.26074	0.794293	0.977188
CMTM8	ENSG00000170293	CKLF like MARVEL transmembrane domain containing 8 [Source:HGNC Symbol;Acc:HGNC:19179]	41.7815	-0.0459329	0.230217	-0.19952	0.841856	0.984144
LARS2	ENSG00000011376	leucyl-tRNA synthetase 2, mitochondrial [Source:HGNC Symbol;Acc:HGNC:17095]	57.4959	-0.0461294	0.172603	-0.267257	0.789272	0.976362
NDUFC1	ENSG00000109390	NADH:ubiquinone oxidoreductase subunit C1 [Source:HGNC Symbol;Acc:HGNC:7705]	458.272	-0.0462058	0.167246	-0.276274	0.782337	0.975079
EFHD2	ENSG00000142634	EF-hand domain family member D2 [Source:HGNC Symbol;Acc:HGNC:28670]	124.779	-0.046231	0.138563	-0.333647	0.738646	0.968292
CGGBP1	ENSG00000163320	CGG triplet repeat binding protein 1 [Source:HGNC Symbol;Acc:HGNC:1888]	174.985	-0.046251	0.126534	-0.365523	0.714721	0.961419
MBTPS1	ENSG00000140943	membrane bound transcription factor peptidase, site 1 [Source:HGNC Symbol;Acc:HGNC:15456]	88.1068	-0.0462747	0.12983	-0.356425	0.721522	0.963527
EBLN3P	ENSG00000281649	endogenous Bornavirus like nucleoprotein 3, pseudogene [Source:HGNC Symbol;Acc:HGNC:50682]	87.2369	-0.0462892	0.144424	-0.320508	0.748583	0.968723
HMGN1	ENSG00000205581	high mobility group nucleosome binding domain 1 [Source:HGNC Symbol;Acc:HGNC:4984]	453.915	-0.0463374	0.115873	-0.3999	0.68923	0.955966
