## Supplemental Datasets for "Particulate matter composition drives differential molecular and morphological responses in lung epithelial cells" (part 2 of 3)

### Sheet: Dataset S2 (continued)
Dataset S2. Differential gene expression data comparing BEAS-2B cells exposed to Diesel Exhaust PM (SRM 2975) for 24 hours at 125ug/ml to unexposed control cells. baseMean: mean of normalized counts, normalized for sequencing depth. Log2FoldChange: The log base 2 transformation of fold changes. A positive value indicates an increase in expression of a gene upon treatment, relative to the untreated control cells, and vise versa for negative values. lfcSE: Standard Error of the L2FolcChange value. stat: Wald statistic (Log2FoldChange/lfcSE). pvalue: Wald test p-value. padj: Benjamini-Hochberg adjusted p-values.
GLCE	ENSG00000138604	glucuronic acid epimerase [Source:HGNC Symbol;Acc:HGNC:17855]	33.8148	-0.0464599	0.227884	-0.203875	0.838451	0.983541
CDC42SE1	ENSG00000197622	CDC42 small effector 1 [Source:HGNC Symbol;Acc:HGNC:17719]	108.074	-0.0464803	0.161785	-0.287296	0.773886	0.972569
THAP12	ENSG00000137492	THAP domain containing 12 [Source:HGNC Symbol;Acc:HGNC:9440]	67.6503	-0.0464996	0.15564	-0.298764	0.76512	0.971974
MOSMO	ENSG00000185716	modulator of smoothened [Source:HGNC Symbol;Acc:HGNC:27087]	60.7344	-0.0467009	0.176487	-0.264614	0.791307	0.97693
ARGLU1	ENSG00000134884	arginine and glutamate rich 1 [Source:HGNC Symbol;Acc:HGNC:25482]	326.749	-0.046719	0.151864	-0.307637	0.758358	0.970377
PIN4	ENSG00000102309	peptidylprolyl cis/trans isomerase, NIMA-interacting 4 [Source:HGNC Symbol;Acc:HGNC:8992]	139.17	-0.04675	0.118899	-0.39319	0.694179	0.957419
MAL2	ENSG00000147676	mal, T cell differentiation protein 2 [Source:HGNC Symbol;Acc:HGNC:13634]	77.2032	-0.0467975	0.197043	-0.237499	0.81227	0.980324
RBM28	ENSG00000106344	RNA binding motif protein 28 [Source:HGNC Symbol;Acc:HGNC:21863]	155.99	-0.0468461	0.111766	-0.419146	0.67511	0.955501
DNM1L	ENSG00000087470	dynamin 1 like [Source:HGNC Symbol;Acc:HGNC:2973]	217.754	-0.0468651	0.0970213	-0.48304	0.629068	0.944876
ZBED8	ENSG00000221886	zinc finger BED-type containing 8 [Source:HGNC Symbol;Acc:HGNC:30804]	12.4558	-0.0468901	0.379719	-0.123486	0.901722	0.992595
C1orf198	ENSG00000119280	chromosome 1 open reading frame 198 [Source:HGNC Symbol;Acc:HGNC:25900]	46.2632	-0.0469297	0.192138	-0.24425	0.807037	0.980324
SULT1A1	ENSG00000196502	sulfotransferase family 1A member 1 [Source:HGNC Symbol;Acc:HGNC:11453]	25.9016	-0.046968	0.264428	-0.177621	0.85902	0.987365
NELFCD	ENSG00000101158	negative elongation factor complex member C/D [Source:HGNC Symbol;Acc:HGNC:15934]	215.002	-0.0469771	0.134722	-0.348696	0.727318	0.964985
RPL30	ENSG00000156482	ribosomal protein L30 [Source:HGNC Symbol;Acc:HGNC:10333]	1453.59	-0.0471943	0.117832	-0.400522	0.688772	0.955966
SUPV3L1	ENSG00000156502	Suv3 like RNA helicase [Source:HGNC Symbol;Acc:HGNC:11471]	60.3653	-0.0472245	0.203947	-0.231553	0.816886	0.980742
C22orf39	ENSG00000242259	chromosome 22 open reading frame 39 [Source:HGNC Symbol;Acc:HGNC:27012]	113.893	-0.0473399	0.136017	-0.348045	0.727806	0.964985
AP005212.4	ENSG00000283294	novel transcript	6.29188	-0.0473673	0.463559	-0.102182	0.918612	0.995559
RFX1	ENSG00000132005	regulatory factor X1 [Source:HGNC Symbol;Acc:HGNC:9982]	39.0372	-0.0473982	0.213188	-0.22233	0.824057	0.98217
ESRP1	ENSG00000104413	epithelial splicing regulatory protein 1 [Source:HGNC Symbol;Acc:HGNC:25966]	47.7391	-0.047405	0.198203	-0.239174	0.810971	0.980324
ZBTB24	ENSG00000112365	zinc finger and BTB domain containing 24 [Source:HGNC Symbol;Acc:HGNC:21143]	29.8403	-0.0474125	0.24463	-0.193813	0.846322	0.985564
ATP8B1	ENSG00000081923	ATPase phospholipid transporting 8B1 [Source:HGNC Symbol;Acc:HGNC:3706]	72.4956	-0.0474931	0.149257	-0.318197	0.750336	0.969105
YTHDF1	ENSG00000149658	YTH N6-methyladenosine RNA binding protein 1 [Source:HGNC Symbol;Acc:HGNC:15867]	127.117	-0.0476043	0.125248	-0.380082	0.703885	0.959096
KLF5	ENSG00000102554	Kruppel like factor 5 [Source:HGNC Symbol;Acc:HGNC:6349]	105.803	-0.0476153	0.1453	-0.327703	0.743136	0.968292
GTPBP4	ENSG00000107937	GTP binding protein 4 [Source:HGNC Symbol;Acc:HGNC:21535]	260.501	-0.0476893	0.0935108	-0.509988	0.61006	0.940254
PDPK1	ENSG00000140992	3-phosphoinositide dependent protein kinase 1 [Source:HGNC Symbol;Acc:HGNC:8816]	81.6205	-0.0477239	0.141259	-0.337846	0.735479	0.967773
HNRNPA3	ENSG00000170144	heterogeneous nuclear ribonucleoprotein A3 [Source:HGNC Symbol;Acc:HGNC:24941]	547.531	-0.0477245	0.0713148	-0.669208	0.503363	0.921797
STRBP	ENSG00000165209	spermatid perinuclear RNA binding protein [Source:HGNC Symbol;Acc:HGNC:16462]	88.1442	-0.0477255	0.172977	-0.275907	0.782619	0.975079
PAG1	ENSG00000076641	phosphoprotein membrane anchor with glycosphingolipid microdomains 1 [Source:HGNC Symbol;Acc:HGNC:30043]	30.8002	-0.0477622	0.243337	-0.19628	0.844391	0.985151
APLP2	ENSG00000084234	amyloid beta precursor like protein 2 [Source:HGNC Symbol;Acc:HGNC:598]	1253.75	-0.0477624	0.0646108	-0.739232	0.459766	0.910222
SET	ENSG00000119335	SET nuclear proto-oncogene [Source:HGNC Symbol;Acc:HGNC:10760]	896.678	-0.0478054	0.0876139	-0.545638	0.585315	0.937899
ZC3HC1	ENSG00000091732	zinc finger C3HC-type containing 1 [Source:HGNC Symbol;Acc:HGNC:29913]	76.8267	-0.0479297	0.167377	-0.286359	0.774603	0.972569
AHSA1	ENSG00000100591	activator of HSP90 ATPase activity 1 [Source:HGNC Symbol;Acc:HGNC:1189]	134.61	-0.0479538	0.287678	-0.166693	0.867612	0.989154
FOXK2	ENSG00000141568	forkhead box K2 [Source:HGNC Symbol;Acc:HGNC:6036]	175.267	-0.0480459	0.118639	-0.404975	0.685496	0.955966
NANP	ENSG00000170191	N-acetylneuraminic acid phosphatase [Source:HGNC Symbol;Acc:HGNC:16140]	25.9026	-0.0480561	0.288315	-0.166679	0.867622	0.989154
PRKCE	ENSG00000171132	protein kinase C epsilon [Source:HGNC Symbol;Acc:HGNC:9401]	27.9887	-0.048115	0.224313	-0.2145	0.830157	0.982439
PANX1	ENSG00000110218	pannexin 1 [Source:HGNC Symbol;Acc:HGNC:8599]	24.1333	-0.0482525	0.257663	-0.18727	0.851449	0.986851
MTPAP	ENSG00000107951	mitochondrial poly(A) polymerase [Source:HGNC Symbol;Acc:HGNC:25532]	73.1001	-0.0482829	0.16137	-0.299206	0.764783	0.971974
WWP1	ENSG00000123124	WW domain containing E3 ubiquitin protein ligase 1 [Source:HGNC Symbol;Acc:HGNC:17004]	56.4809	-0.0483386	0.178298	-0.271112	0.786305	0.975725
SEPT9	ENSG00000184640	septin 9 [Source:HGNC Symbol;Acc:HGNC:7323]	344.991	-0.0484152	0.148182	-0.326728	0.743874	0.968292
BCL7B	ENSG00000106635	BAF chromatin remodeling complex subunit BCL7B [Source:HGNC Symbol;Acc:HGNC:1005]	42.9367	-0.0484535	0.375838	-0.128921	0.89742	0.992134
CTNNAL1	ENSG00000119326	catenin alpha like 1 [Source:HGNC Symbol;Acc:HGNC:2512]	296.045	-0.0484881	0.0840246	-0.57707	0.563892	0.932023
SDHA	ENSG00000073578	succinate dehydrogenase complex flavoprotein subunit A [Source:HGNC Symbol;Acc:HGNC:10680]	124.728	-0.0485314	0.244298	-0.198656	0.842532	0.984427
SERAC1	ENSG00000122335	serine active site containing 1 [Source:HGNC Symbol;Acc:HGNC:21061]	29.6454	-0.0486548	0.256283	-0.189848	0.849428	0.986411
PGGHG	ENSG00000142102	protein-glucosylgalactosylhydroxylysine glucosidase [Source:HGNC Symbol;Acc:HGNC:26210]	12.1596	-0.048688	0.359956	-0.135261	0.892406	0.991882
NAT9	ENSG00000109065	N-acetyltransferase 9 (putative) [Source:HGNC Symbol;Acc:HGNC:23133]	68.7357	-0.0486892	0.268438	-0.181379	0.85607	0.987164
MYO10	ENSG00000145555	myosin X [Source:HGNC Symbol;Acc:HGNC:7593]	121.222	-0.0487656	0.143636	-0.339508	0.734227	0.967314
COX5A	ENSG00000178741	cytochrome c oxidase subunit 5A [Source:HGNC Symbol;Acc:HGNC:2267]	752.876	-0.0488899	0.0784152	-0.623474	0.532973	0.927075
CISD3	ENSG00000277972	CDGSH iron sulfur domain 3 [Source:HGNC Symbol;Acc:HGNC:27578]	174.963	-0.0490394	0.130438	-0.375958	0.706948	0.960392
TSC1	ENSG00000165699	TSC complex subunit 1 [Source:HGNC Symbol;Acc:HGNC:12362]	83.6371	-0.0490543	0.146478	-0.334892	0.737707	0.968255
KAT6A	ENSG00000083168	lysine acetyltransferase 6A [Source:HGNC Symbol;Acc:HGNC:13013]	218.705	-0.0490655	0.131576	-0.372906	0.709218	0.96063
SERP1	ENSG00000120742	stress associated endoplasmic reticulum protein 1 [Source:HGNC Symbol;Acc:HGNC:10759]	314.492	-0.0490905	0.116631	-0.420905	0.673825	0.955095
LINS1	ENSG00000140471	lines homolog 1 [Source:HGNC Symbol;Acc:HGNC:30922]	35.1938	-0.0491067	0.215261	-0.228126	0.819548	0.981371
SOD2	ENSG00000112096	superoxide dismutase 2 [Source:HGNC Symbol;Acc:HGNC:11180]	224.902	-0.0491188	0.132102	-0.371825	0.710023	0.961038
RWDD4	ENSG00000182552	RWD domain containing 4 [Source:HGNC Symbol;Acc:HGNC:23750]	55.7768	-0.049222	0.178985	-0.275005	0.783312	0.975264
SLC22A5	ENSG00000197375	solute carrier family 22 member 5 [Source:HGNC Symbol;Acc:HGNC:10969]	34.6908	-0.0492261	0.29516	-0.166778	0.867545	0.989154
HMGN5	ENSG00000198157	high mobility group nucleosome binding domain 5 [Source:HGNC Symbol;Acc:HGNC:8013]	166.369	-0.0492578	0.153872	-0.320122	0.748876	0.968723
QSOX2	ENSG00000165661	quiescin sulfhydryl oxidase 2 [Source:HGNC Symbol;Acc:HGNC:30249]	25.7933	-0.0492683	0.266858	-0.184624	0.853524	0.987164
CDCA3	ENSG00000111665	cell division cycle associated 3 [Source:HGNC Symbol;Acc:HGNC:14624]	190.76	-0.0493082	0.106995	-0.460844	0.64491	0.949438
NUBP1	ENSG00000103274	nucleotide binding protein 1 [Source:HGNC Symbol;Acc:HGNC:8041]	47.3642	-0.0493275	0.198948	-0.247941	0.80418	0.979156
JKAMP	ENSG00000050130	JNK1/MAPK8 associated membrane protein [Source:HGNC Symbol;Acc:HGNC:20184]	88.6085	-0.0493372	0.159977	-0.308402	0.757776	0.970161
FADS3	ENSG00000221968	fatty acid desaturase 3 [Source:HGNC Symbol;Acc:HGNC:3576]	177.406	-0.0494494	0.229454	-0.215509	0.82937	0.982439
ARAP2	ENSG00000047365	ArfGAP with RhoGAP domain, ankyrin repeat and PH domain 2 [Source:HGNC Symbol;Acc:HGNC:16924]	27.3309	-0.0494702	0.275438	-0.179606	0.857462	0.987164
TMEM116	ENSG00000198270	transmembrane protein 116 [Source:HGNC Symbol;Acc:HGNC:25084]	12.9527	-0.0494918	0.360077	-0.137448	0.890677	0.991729
STIM2	ENSG00000109689	stromal interaction molecule 2 [Source:HGNC Symbol;Acc:HGNC:19205]	107.103	-0.0495363	0.128262	-0.386212	0.69934	0.958696
CYSTM1	ENSG00000120306	cysteine rich transmembrane module containing 1 [Source:HGNC Symbol;Acc:HGNC:30239]	250.297	-0.0495915	0.107573	-0.461004	0.644796	0.949438
PPIG	ENSG00000138398	peptidylprolyl isomerase G [Source:HGNC Symbol;Acc:HGNC:14650]	776.155	-0.0497094	0.12278	-0.404867	0.685575	0.955966
SGTB	ENSG00000197860	small glutamine rich tetratricopeptide repeat co-chaperone beta [Source:HGNC Symbol;Acc:HGNC:23567]	60.2232	-0.0497127	0.196039	-0.253586	0.799815	0.977905
HACD2	ENSG00000206527	3-hydroxyacyl-CoA dehydratase 2 [Source:HGNC Symbol;Acc:HGNC:9640]	176.66	-0.0497186	0.114521	-0.434146	0.664183	0.952348
ENO1	ENSG00000074800	enolase 1 [Source:HGNC Symbol;Acc:HGNC:3350]	3503.74	-0.0497805	0.101547	-0.490223	0.623976	0.943043
IPP	ENSG00000197429	intracisternal A particle-promoted polypeptide [Source:HGNC Symbol;Acc:HGNC:6108]	53.5116	-0.0497936	0.197596	-0.251997	0.801043	0.978287
EPCAM	ENSG00000119888	epithelial cell adhesion molecule [Source:HGNC Symbol;Acc:HGNC:11529]	113.963	-0.0498045	0.147558	-0.337524	0.735722	0.967773
PTMA	ENSG00000187514	prothymosin alpha [Source:HGNC Symbol;Acc:HGNC:9623]	5344.35	-0.0499153	0.120811	-0.413168	0.679483	0.955863
SMC3	ENSG00000108055	structural maintenance of chromosomes 3 [Source:HGNC Symbol;Acc:HGNC:2468]	744.672	-0.0500475	0.113184	-0.442177	0.658361	0.950329
YBEY	ENSG00000182362	ybeY metalloendoribonuclease [Source:HGNC Symbol;Acc:HGNC:1299]	21.256	-0.0501174	0.256229	-0.195596	0.844926	0.985463
CEP63	ENSG00000182923	centrosomal protein 63 [Source:HGNC Symbol;Acc:HGNC:25815]	64.6829	-0.0502429	0.152527	-0.329404	0.74185	0.968292
EMC6	ENSG00000127774	ER membrane protein complex subunit 6 [Source:HGNC Symbol;Acc:HGNC:28430]	126.426	-0.0504073	0.138965	-0.362733	0.716805	0.962171
TCERG1	ENSG00000113649	transcription elongation regulator 1 [Source:HGNC Symbol;Acc:HGNC:15630]	503.275	-0.0504161	0.086022	-0.586083	0.55782	0.930047
BNIP3	ENSG00000176171	BCL2 interacting protein 3 [Source:HGNC Symbol;Acc:HGNC:1084]	149.718	-0.0504173	0.115612	-0.436092	0.66277	0.9521
SEC61B	ENSG00000106803	SEC61 translocon subunit beta [Source:HGNC Symbol;Acc:HGNC:16993]	567.284	-0.0504523	0.127195	-0.396654	0.691623	0.956291
KIFC2	ENSG00000167702	kinesin family member C2 [Source:HGNC Symbol;Acc:HGNC:29530]	34.6514	-0.0504906	0.208714	-0.241912	0.808848	0.980324
LY6E	ENSG00000160932	lymphocyte antigen 6 family member E [Source:HGNC Symbol;Acc:HGNC:6727]	635.577	-0.0505107	0.170355	-0.296502	0.766847	0.972067
NCOA2	ENSG00000140396	nuclear receptor coactivator 2 [Source:HGNC Symbol;Acc:HGNC:7669]	38.8174	-0.0505361	0.199087	-0.253839	0.79962	0.977905
FRA10AC1	ENSG00000148690	FRA10A associated CGG repeat 1 [Source:HGNC Symbol;Acc:HGNC:1162]	231.445	-0.0505594	0.112873	-0.447932	0.654202	0.949492
KRT7	ENSG00000135480	keratin 7 [Source:HGNC Symbol;Acc:HGNC:6445]	5395.29	-0.050572	0.127831	-0.395617	0.692387	0.956688
CDC23	ENSG00000094880	cell division cycle 23 [Source:HGNC Symbol;Acc:HGNC:1724]	96.4501	-0.0505764	0.16092	-0.314294	0.753298	0.969734
RRP36	ENSG00000124541	ribosomal RNA processing 36 [Source:HGNC Symbol;Acc:HGNC:21374]	419.604	-0.0507447	0.110416	-0.459578	0.64582	0.949492
B3GNT2	ENSG00000170340	UDP-GlcNAc:betaGal beta-1,3-N-acetylglucosaminyltransferase 2 [Source:HGNC Symbol;Acc:HGNC:15629]	22.8462	-0.0507755	0.29981	-0.169359	0.865514	0.988903
TMEM129	ENSG00000168936	transmembrane protein 129, E3 ubiquitin ligase [Source:HGNC Symbol;Acc:HGNC:25137]	32.7741	-0.0509259	0.229577	-0.221825	0.82445	0.98217
AC010969.2	ENSG00000269973	novel transcript	44.9119	-0.0509314	0.194286	-0.262146	0.793209	0.977188
KMT2E	ENSG00000005483	lysine methyltransferase 2E (inactive) [Source:HGNC Symbol;Acc:HGNC:18541]	310.218	-0.0510087	0.0974253	-0.523567	0.600579	0.939055
WWTR1	ENSG00000018408	WW domain containing transcription regulator 1 [Source:HGNC Symbol;Acc:HGNC:24042]	215.068	-0.0510773	0.133195	-0.383479	0.701365	0.958776
AC008741.2	ENSG00000274925	ZKSCAN2 divergent transcript [Source:HGNC Symbol;Acc:HGNC:53912]	9.98722	-0.0511151	0.400687	-0.127569	0.89849	0.992134
HRCT1	ENSG00000196196	histidine rich carboxyl terminus 1 [Source:HGNC Symbol;Acc:HGNC:33872]	16.793	-0.0512724	0.290344	-0.176592	0.859829	0.987728
PPIA	ENSG00000196262	peptidylprolyl isomerase A [Source:HGNC Symbol;Acc:HGNC:9253]	558.055	-0.0512761	0.144846	-0.354004	0.723336	0.964041
CCDC122	ENSG00000151773	coiled-coil domain containing 122 [Source:HGNC Symbol;Acc:HGNC:26478]	35.2382	-0.0512844	0.267498	-0.191719	0.847962	0.985921
METTL2A	ENSG00000087995	methyltransferase 2A, methylcytidine [Source:HGNC Symbol;Acc:HGNC:25755]	118.273	-0.0512995	0.141762	-0.36187	0.717449	0.962238
PDGFA	ENSG00000197461	platelet derived growth factor subunit A [Source:HGNC Symbol;Acc:HGNC:8799]	102.96	-0.0513269	0.179773	-0.28551	0.775254	0.97275
EEF1AKMT4	ENSG00000284753	EEF1A lysine methyltransferase 4 [Source:HGNC Symbol;Acc:HGNC:53611]	38.3559	-0.0513354	0.221636	-0.23162	0.816833	0.980742
S100A6	ENSG00000197956	S100 calcium binding protein A6 [Source:HGNC Symbol;Acc:HGNC:10496]	3054.21	-0.051351	0.110112	-0.46635	0.640965	0.948782
C1orf21	ENSG00000116667	chromosome 1 open reading frame 21 [Source:HGNC Symbol;Acc:HGNC:15494]	11.6627	-0.0514015	0.315691	-0.162822	0.870659	0.989237
CYP20A1	ENSG00000119004	cytochrome P450 family 20 subfamily A member 1 [Source:HGNC Symbol;Acc:HGNC:20576]	185.212	-0.0514062	0.105246	-0.488437	0.625241	0.943689
AL162231.2	ENSG00000230074	novel transcript	12.8987	-0.051415	0.385324	-0.133433	0.893851	0.992134
RPRD2	ENSG00000163125	regulation of nuclear pre-mRNA domain containing 2 [Source:HGNC Symbol;Acc:HGNC:29039]	118.289	-0.0514838	0.123023	-0.418491	0.675588	0.955501
HIST1H1A	ENSG00000124610	H1.1 linker histone, cluster member [Source:HGNC Symbol;Acc:HGNC:4715]	331.699	-0.0515089	0.217921	-0.236365	0.81315	0.980324
TP53INP2	ENSG00000078804	tumor protein p53 inducible nuclear protein 2 [Source:HGNC Symbol;Acc:HGNC:16104]	51.607	-0.0515127	0.25211	-0.204326	0.838099	0.983402
NIP7	ENSG00000132603	nucleolar pre-rRNA processing protein NIP7 [Source:HGNC Symbol;Acc:HGNC:24328]	103.047	-0.0515419	0.167938	-0.306911	0.758911	0.97041
UBXN4	ENSG00000144224	UBX domain protein 4 [Source:HGNC Symbol;Acc:HGNC:14860]	300.736	-0.0515434	0.113173	-0.455441	0.648792	0.949492
CNOT1	ENSG00000125107	CCR4-NOT transcription complex subunit 1 [Source:HGNC Symbol;Acc:HGNC:7877]	286.345	-0.0515604	0.0962131	-0.535898	0.592029	0.939055
TMEM8A	ENSG00000129925	post-glycosylphosphatidylinositol attachment to proteins 6 [Source:HGNC Symbol;Acc:HGNC:17205]	90.4242	-0.0515791	0.133129	-0.387437	0.698433	0.958563
PPP1CB	ENSG00000213639	protein phosphatase 1 catalytic subunit beta [Source:HGNC Symbol;Acc:HGNC:9282]	339.203	-0.0515887	0.144392	-0.357282	0.720881	0.963476
CHCHD7	ENSG00000170791	coiled-coil-helix-coiled-coil-helix domain containing 7 [Source:HGNC Symbol;Acc:HGNC:28314]	146.527	-0.0516349	0.155292	-0.332501	0.739511	0.968292
ETFRF1	ENSG00000205707	electron transfer flavoprotein regulatory factor 1 [Source:HGNC Symbol;Acc:HGNC:27052]	20.6992	-0.0516376	0.287456	-0.179636	0.857438	0.987164
STAU1	ENSG00000124214	staufen double-stranded RNA binding protein 1 [Source:HGNC Symbol;Acc:HGNC:11370]	453.341	-0.0516382	0.102016	-0.50618	0.61273	0.940676
RPS6KA1	ENSG00000117676	ribosomal protein S6 kinase A1 [Source:HGNC Symbol;Acc:HGNC:10430]	159.183	-0.0516742	0.134317	-0.384719	0.700446	0.958696
ORC3	ENSG00000135336	origin recognition complex subunit 3 [Source:HGNC Symbol;Acc:HGNC:8489]	116.375	-0.0516807	0.125098	-0.413122	0.679517	0.955863
ZFHX4	ENSG00000091656	zinc finger homeobox 4 [Source:HGNC Symbol;Acc:HGNC:30939]	127.139	-0.0517779	0.168737	-0.306855	0.758953	0.97041
UCP2	ENSG00000175567	uncoupling protein 2 [Source:HGNC Symbol;Acc:HGNC:12518]	41.1895	-0.0518071	0.214217	-0.241844	0.808901	0.980324
CD46	ENSG00000117335	CD46 molecule [Source:HGNC Symbol;Acc:HGNC:6953]	133.724	-0.0518752	0.127814	-0.405864	0.684843	0.955966
GALNT10	ENSG00000164574	polypeptide N-acetylgalactosaminyltransferase 10 [Source:HGNC Symbol;Acc:HGNC:19873]	222.372	-0.0518826	0.116854	-0.443993	0.657047	0.950329
SAV1	ENSG00000151748	salvador family WW domain containing protein 1 [Source:HGNC Symbol;Acc:HGNC:17795]	121.783	-0.0518971	0.125548	-0.413364	0.67934	0.955863
STK38L	ENSG00000211455	serine/threonine kinase 38 like [Source:HGNC Symbol;Acc:HGNC:17848]	32.5824	-0.0519665	0.23162	-0.224361	0.822476	0.981844
OTUD6B	ENSG00000155100	OTU deubiquitinase 6B [Source:HGNC Symbol;Acc:HGNC:24281]	52.0662	-0.0520704	0.198002	-0.26298	0.792566	0.977188
DDX46	ENSG00000145833	DEAD-box helicase 46 [Source:HGNC Symbol;Acc:HGNC:18681]	568.145	-0.0520954	0.10361	-0.502801	0.615104	0.940906
SNW1	ENSG00000100603	SNW domain containing 1 [Source:HGNC Symbol;Acc:HGNC:16696]	350.201	-0.0521003	0.0898233	-0.58003	0.561894	0.930841
IKZF5	ENSG00000095574	IKAROS family zinc finger 5 [Source:HGNC Symbol;Acc:HGNC:14283]	21.8209	-0.0521507	0.269229	-0.193704	0.846408	0.985564
AC120114.4	ENSG00000279789	novel transcript, sense intronic to KCTD13	13.6605	-0.0522069	0.3636	-0.143584	0.885829	0.991441
ASAP2	ENSG00000151693	ArfGAP with SH3 domain, ankyrin repeat and PH domain 2 [Source:HGNC Symbol;Acc:HGNC:2721]	69.8155	-0.0523694	0.264954	-0.197655	0.843315	0.984573
ILKAP	ENSG00000132323	ILK associated serine/threonine phosphatase [Source:HGNC Symbol;Acc:HGNC:15566]	104.725	-0.0524609	0.155896	-0.336512	0.736485	0.967773
SFMBT1	ENSG00000163935	Scm like with four mbt domains 1 [Source:HGNC Symbol;Acc:HGNC:20255]	65.3913	-0.0524727	0.190315	-0.275715	0.782767	0.975079
SPART	ENSG00000133104	spartin [Source:HGNC Symbol;Acc:HGNC:18514]	203.443	-0.0524802	0.132949	-0.394738	0.693036	0.957203
TROVE2	ENSG00000116747	Ro60, Y RNA binding protein [Source:HGNC Symbol;Acc:HGNC:11313]	239.265	-0.0525144	0.100602	-0.522002	0.601669	0.939055
ABL2	ENSG00000143322	ABL proto-oncogene 2, non-receptor tyrosine kinase [Source:HGNC Symbol;Acc:HGNC:77]	121.442	-0.0525286	0.142622	-0.368305	0.712646	0.961393
PAIP2	ENSG00000120727	poly(A) binding protein interacting protein 2 [Source:HGNC Symbol;Acc:HGNC:17970]	347.082	-0.0526202	0.143409	-0.366923	0.713677	0.961419
OLA1	ENSG00000138430	Obg like ATPase 1 [Source:HGNC Symbol;Acc:HGNC:28833]	444.237	-0.052627	0.0928463	-0.566819	0.570837	0.93422
ARFGEF2	ENSG00000124198	ADP ribosylation factor guanine nucleotide exchange factor 2 [Source:HGNC Symbol;Acc:HGNC:15853]	135.452	-0.0527632	0.137787	-0.382934	0.701769	0.958859
NSD2	ENSG00000109685	nuclear receptor binding SET domain protein 2 [Source:HGNC Symbol;Acc:HGNC:12766]	534.089	-0.0530622	0.101095	-0.524874	0.599671	0.939055
AP4E1	ENSG00000081014	adaptor related protein complex 4 subunit epsilon 1 [Source:HGNC Symbol;Acc:HGNC:573]	70.9372	-0.0530639	0.163741	-0.324072	0.745884	0.968422
TBX18	ENSG00000112837	T-box transcription factor 18 [Source:HGNC Symbol;Acc:HGNC:11595]	29.1459	-0.0530893	0.22626	-0.234638	0.814489	0.980476
RAPGEF1	ENSG00000107263	Rap guanine nucleotide exchange factor 1 [Source:HGNC Symbol;Acc:HGNC:4568]	81.307	-0.0531026	0.15962	-0.332681	0.739375	0.968292
CRYZL1	ENSG00000205758	crystallin zeta like 1 [Source:HGNC Symbol;Acc:HGNC:2420]	84.6454	-0.0531051	0.143416	-0.370287	0.711169	0.961393
MRPS6	ENSG00000243927	mitochondrial ribosomal protein S6 [Source:HGNC Symbol;Acc:HGNC:14051]	126.173	-0.0531707	0.145728	-0.364861	0.715215	0.961526
ALS2	ENSG00000003393	alsin Rho guanine nucleotide exchange factor ALS2 [Source:HGNC Symbol;Acc:HGNC:443]	58.9814	-0.0532003	0.187436	-0.283831	0.77654	0.972868
TFDP1	ENSG00000198176	transcription factor Dp-1 [Source:HGNC Symbol;Acc:HGNC:11749]	173.032	-0.0532105	0.151639	-0.350903	0.725661	0.964985
SRSF11	ENSG00000116754	serine and arginine rich splicing factor 11 [Source:HGNC Symbol;Acc:HGNC:10782]	846.781	-0.0532419	0.109963	-0.484178	0.62826	0.944544
LIMD1	ENSG00000144791	LIM domain containing 1 [Source:HGNC Symbol;Acc:HGNC:6612]	73.4513	-0.0532508	0.139514	-0.381688	0.702693	0.959013
SLC25A3	ENSG00000075415	solute carrier family 25 member 3 [Source:HGNC Symbol;Acc:HGNC:10989]	1100.33	-0.0532575	0.0943741	-0.564324	0.572534	0.935275
MELK	ENSG00000165304	maternal embryonic leucine zipper kinase [Source:HGNC Symbol;Acc:HGNC:16870]	160.84	-0.0532709	0.114837	-0.463882	0.642732	0.948782
UCK2	ENSG00000143179	uridine-cytidine kinase 2 [Source:HGNC Symbol;Acc:HGNC:12562]	112.859	-0.053288	0.130951	-0.406929	0.68406	0.955966
DYNC1H1	ENSG00000197102	dynein cytoplasmic 1 heavy chain 1 [Source:HGNC Symbol;Acc:HGNC:2961]	541.12	-0.0532898	0.111374	-0.478478	0.63231	0.945281
RSL1D1	ENSG00000171490	ribosomal L1 domain containing 1 [Source:HGNC Symbol;Acc:HGNC:24534]	339.62	-0.0533613	0.103273	-0.516703	0.605364	0.939857
SSRP1	ENSG00000149136	structure specific recognition protein 1 [Source:HGNC Symbol;Acc:HGNC:11327]	1089.59	-0.0533828	0.0878995	-0.607316	0.543641	0.929045
RBBP7	ENSG00000102054	RB binding protein 7, chromatin remodeling factor [Source:HGNC Symbol;Acc:HGNC:9890]	229.058	-0.053635	0.214448	-0.250108	0.802504	0.978743
DBI	ENSG00000155368	diazepam binding inhibitor, acyl-CoA binding protein [Source:HGNC Symbol;Acc:HGNC:2690]	544.747	-0.0536663	0.141755	-0.378585	0.704996	0.959589
CHD4	ENSG00000111642	chromodomain helicase DNA binding protein 4 [Source:HGNC Symbol;Acc:HGNC:1919]	314.743	-0.0538278	0.133285	-0.403854	0.68632	0.955966
NDUFA8	ENSG00000119421	NADH:ubiquinone oxidoreductase subunit A8 [Source:HGNC Symbol;Acc:HGNC:7692]	102.481	-0.0538996	0.251871	-0.213997	0.83055	0.982439
ELP5	ENSG00000170291	elongator acetyltransferase complex subunit 5 [Source:HGNC Symbol;Acc:HGNC:30617]	50.9493	-0.0539185	0.2065	-0.261106	0.794011	0.977188
ODC1	ENSG00000115758	ornithine decarboxylase 1 [Source:HGNC Symbol;Acc:HGNC:8109]	401.109	-0.0539387	0.151535	-0.35595	0.721878	0.963748
POMGNT2	ENSG00000144647	protein O-linked mannose N-acetylglucosaminyltransferase 2 (beta 1,4-) [Source:HGNC Symbol;Acc:HGNC:25902]	40.9491	-0.0539414	0.196608	-0.27436	0.783808	0.975264
BBX	ENSG00000114439	BBX high mobility group box domain containing [Source:HGNC Symbol;Acc:HGNC:14422]	516.246	-0.0539453	0.0854203	-0.631527	0.527696	0.926928
QRSL1	ENSG00000130348	glutaminyl-tRNA amidotransferase subunit QRSL1 [Source:HGNC Symbol;Acc:HGNC:21020]	87.1383	-0.0539489	0.149102	-0.361827	0.717482	0.962238
ZNF263	ENSG00000006194	zinc finger protein 263 [Source:HGNC Symbol;Acc:HGNC:13056]	39.1415	-0.0539526	0.233703	-0.23086	0.817424	0.980901
GTF3C1	ENSG00000077235	general transcription factor IIIC subunit 1 [Source:HGNC Symbol;Acc:HGNC:4664]	101.304	-0.0540834	0.17961	-0.301116	0.763326	0.971864
VPS52	ENSG00000223501	VPS52 subunit of GARP complex [Source:HGNC Symbol;Acc:HGNC:10518]	43.2075	-0.0541549	0.23007	-0.235384	0.81391	0.980476
ATXN7L3	ENSG00000087152	ataxin 7 like 3 [Source:HGNC Symbol;Acc:HGNC:25416]	73.291	-0.0541954	0.173197	-0.312912	0.754348	0.969734
GATAD2A	ENSG00000167491	GATA zinc finger domain containing 2A [Source:HGNC Symbol;Acc:HGNC:29989]	180.502	-0.054346	0.147522	-0.368392	0.712581	0.961393
PFN1	ENSG00000108518	profilin 1 [Source:HGNC Symbol;Acc:HGNC:8881]	1394.96	-0.0544032	0.133731	-0.406812	0.684146	0.955966
TRIM7	ENSG00000146054	tripartite motif containing 7 [Source:HGNC Symbol;Acc:HGNC:16278]	46.4391	-0.054443	0.208832	-0.260703	0.794322	0.977188
SRGAP2B	ENSG00000196369	SLIT-ROBO Rho GTPase activating protein 2B [Source:HGNC Symbol;Acc:HGNC:35237]	6.0808	-0.0544722	0.480505	-0.113364	0.909742	0.994115
FHIT	ENSG00000189283	fragile histidine triad diadenosine triphosphatase [Source:HGNC Symbol;Acc:HGNC:3701]	7.44514	-0.0545164	0.482924	-0.112888	0.910119	0.994115
MGME1	ENSG00000125871	mitochondrial genome maintenance exonuclease 1 [Source:HGNC Symbol;Acc:HGNC:16205]	237.069	-0.0546285	0.11982	-0.45592	0.648447	0.949492
ZDHHC7	ENSG00000153786	zinc finger DHHC-type palmitoyltransferase 7 [Source:HGNC Symbol;Acc:HGNC:18459]	104.463	-0.0546876	0.160981	-0.339715	0.734071	0.967314
DPYSL2	ENSG00000092964	dihydropyrimidinase like 2 [Source:HGNC Symbol;Acc:HGNC:3014]	232.842	-0.0546899	0.117747	-0.464468	0.642312	0.948782
ADSL	ENSG00000239900	adenylosuccinate lyase [Source:HGNC Symbol;Acc:HGNC:291]	94.506	-0.0547352	0.272846	-0.200608	0.841005	0.984104
STIL	ENSG00000123473	STIL centriolar assembly protein [Source:HGNC Symbol;Acc:HGNC:10879]	92.9837	-0.0547885	0.150718	-0.363517	0.716219	0.962015
EEFSEC	ENSG00000132394	eukaryotic elongation factor, selenocysteine-tRNA specific [Source:HGNC Symbol;Acc:HGNC:24614]	36.3459	-0.0547933	0.251135	-0.218183	0.827287	0.982305
RAP1A	ENSG00000116473	RAP1A, member of RAS oncogene family [Source:HGNC Symbol;Acc:HGNC:9855]	132.839	-0.0548519	0.150824	-0.363682	0.716095	0.962015
SUCLA2	ENSG00000136143	succinate-CoA ligase ADP-forming subunit beta [Source:HGNC Symbol;Acc:HGNC:11448]	87.2566	-0.0548706	0.132273	-0.41483	0.678266	0.955641
NAT14	ENSG00000090971	N-acetyltransferase 14 (putative) [Source:HGNC Symbol;Acc:HGNC:28918]	105.051	-0.0549212	0.209475	-0.262184	0.793179	0.977188
SHCBP1	ENSG00000171241	SHC binding and spindle associated 1 [Source:HGNC Symbol;Acc:HGNC:29547]	232.874	-0.0549414	0.10065	-0.545865	0.585159	0.937899
ATXN7L3B	ENSG00000253719	ataxin 7 like 3B [Source:HGNC Symbol;Acc:HGNC:37931]	98.3636	-0.0549813	0.231225	-0.237783	0.812049	0.980324
PIR	ENSG00000087842	pirin [Source:HGNC Symbol;Acc:HGNC:30048]	120.318	-0.0550705	0.143426	-0.383965	0.701004	0.958696
CXXC5	ENSG00000171604	CXXC finger protein 5 [Source:HGNC Symbol;Acc:HGNC:26943]	144.826	-0.0551017	0.136966	-0.402303	0.687461	0.955966
FXN	ENSG00000165060	frataxin [Source:HGNC Symbol;Acc:HGNC:3951]	36.9398	-0.0552636	0.204454	-0.270299	0.78693	0.975752
COL4A1	ENSG00000187498	collagen type IV alpha 1 chain [Source:HGNC Symbol;Acc:HGNC:2202]	38.1586	-0.0552752	0.188774	-0.292811	0.769667	0.972569
HIPK1	ENSG00000163349	homeodomain interacting protein kinase 1 [Source:HGNC Symbol;Acc:HGNC:19006]	74.8397	-0.0552899	0.150811	-0.366617	0.713905	0.961419
ZNF33B	ENSG00000196693	zinc finger protein 33B [Source:HGNC Symbol;Acc:HGNC:13097]	88.9574	-0.0553138	0.148829	-0.37166	0.710146	0.961038
ATXN7L1	ENSG00000146776	ataxin 7 like 1 [Source:HGNC Symbol;Acc:HGNC:22210]	23.9807	-0.0553402	0.260138	-0.212734	0.831535	0.982439
PSMD11	ENSG00000108671	proteasome 26S subunit, non-ATPase 11 [Source:HGNC Symbol;Acc:HGNC:9556]	471.505	-0.0554139	0.135769	-0.408147	0.683165	0.955966
ATRAID	ENSG00000138085	all-trans retinoic acid induced differentiation factor [Source:HGNC Symbol;Acc:HGNC:24090]	224.848	-0.0554463	0.180362	-0.307416	0.758527	0.970377
SLC30A9	ENSG00000014824	solute carrier family 30 member 9 [Source:HGNC Symbol;Acc:HGNC:1329]	185.623	-0.0554901	0.123615	-0.448894	0.653508	0.949492
CBR4	ENSG00000145439	carbonyl reductase 4 [Source:HGNC Symbol;Acc:HGNC:25891]	86.5178	-0.0554959	0.151872	-0.365412	0.714804	0.961419
RBBP5	ENSG00000117222	RB binding protein 5, histone lysine methyltransferase complex subunit [Source:HGNC Symbol;Acc:HGNC:9888]	138.169	-0.0555248	0.132979	-0.417545	0.67628	0.955606
DDR1	ENSG00000204580	discoidin domain receptor tyrosine kinase 1 [Source:HGNC Symbol;Acc:HGNC:2730]	219.029	-0.0555422	0.137338	-0.404419	0.685904	0.955966
OVCH1-AS1	ENSG00000257599	OVCH1 antisense RNA 1 [Source:HGNC Symbol;Acc:HGNC:44484]	7.74262	-0.0555737	0.460602	-0.120655	0.903965	0.993425
SPRYD4	ENSG00000176422	SPRY domain containing 4 [Source:HGNC Symbol;Acc:HGNC:27468]	27.5196	-0.0556777	0.254402	-0.218857	0.826762	0.982261
TNFAIP1	ENSG00000109079	TNF alpha induced protein 1 [Source:HGNC Symbol;Acc:HGNC:11894]	65.2828	-0.0557039	0.175546	-0.317318	0.751002	0.969141
AC068888.1	ENSG00000257337	novel transcript, antisense to TENC1 & EIF4B	13.5907	-0.0557391	0.374667	-0.14877	0.881735	0.990345
SFN	ENSG00000175793	stratifin [Source:HGNC Symbol;Acc:HGNC:10773]	787.698	-0.0557408	0.115586	-0.482244	0.629633	0.945244
RNF10	ENSG00000022840	ring finger protein 10 [Source:HGNC Symbol;Acc:HGNC:10055]	218.329	-0.0557804	0.139839	-0.398891	0.689974	0.955966
SCML1	ENSG00000047634	Scm polycomb group protein like 1 [Source:HGNC Symbol;Acc:HGNC:10580]	51.1336	-0.0557886	0.215779	-0.258546	0.795986	0.977392
MAPRE2	ENSG00000166974	microtubule associated protein RP/EB family member 2 [Source:HGNC Symbol;Acc:HGNC:6891]	62.8585	-0.0558886	0.169284	-0.330147	0.741289	0.968292
MT-ATP8	ENSG00000228253	mitochondrially encoded ATP synthase membrane subunit 8 [Source:HGNC Symbol;Acc:HGNC:7415]	2178.86	-0.055998	0.181444	-0.308625	0.757607	0.970152
CNOT10	ENSG00000182973	CCR4-NOT transcription complex subunit 10 [Source:HGNC Symbol;Acc:HGNC:23817]	83.3849	-0.0560171	0.168708	-0.332036	0.739862	0.968292
KCTD5	ENSG00000167977	potassium channel tetramerization domain containing 5 [Source:HGNC Symbol;Acc:HGNC:21423]	38.2716	-0.056069	0.230569	-0.243177	0.807868	0.980324
MLXIP	ENSG00000175727	MLX interacting protein [Source:HGNC Symbol;Acc:HGNC:17055]	156.347	-0.0560827	0.142485	-0.393604	0.693873	0.957419
FBXW11	ENSG00000072803	F-box and WD repeat domain containing 11 [Source:HGNC Symbol;Acc:HGNC:13607]	96.5539	-0.0561535	0.16215	-0.346306	0.729113	0.965256
IFI27	ENSG00000165949	interferon alpha inducible protein 27 [Source:HGNC Symbol;Acc:HGNC:5397]	34.4686	-0.056157	0.278157	-0.201889	0.840003	0.983805
SLC4A1AP	ENSG00000163798	solute carrier family 4 member 1 adaptor protein [Source:HGNC Symbol;Acc:HGNC:13813]	167.994	-0.0561608	0.11942	-0.470279	0.638156	0.948197
MORC2	ENSG00000133422	MORC family CW-type zinc finger 2 [Source:HGNC Symbol;Acc:HGNC:23573]	30.0227	-0.0562077	0.297073	-0.189205	0.849932	0.986411
FAM91A1	ENSG00000176853	family with sequence similarity 91 member A1 [Source:HGNC Symbol;Acc:HGNC:26306]	118.467	-0.056217	0.148023	-0.379785	0.704105	0.959171
KCTD21	ENSG00000188997	potassium channel tetramerization domain containing 21 [Source:HGNC Symbol;Acc:HGNC:27452]	8.24306	-0.0564197	0.439776	-0.128292	0.897918	0.992134
AVPI1	ENSG00000119986	arginine vasopressin induced 1 [Source:HGNC Symbol;Acc:HGNC:30898]	128.338	-0.0564215	0.129623	-0.435274	0.663364	0.952138
BARD1	ENSG00000138376	BRCA1 associated RING domain 1 [Source:HGNC Symbol;Acc:HGNC:952]	144.436	-0.0564999	0.108485	-0.52081	0.602499	0.939055
DAP	ENSG00000112977	death associated protein [Source:HGNC Symbol;Acc:HGNC:2672]	113.228	-0.0565721	0.133077	-0.425107	0.670759	0.954331
REEP5	ENSG00000129625	receptor accessory protein 5 [Source:HGNC Symbol;Acc:HGNC:30077]	369.291	-0.0565901	0.0859863	-0.65813	0.510455	0.923383
PTP4A2	ENSG00000184007	protein tyrosine phosphatase 4A2 [Source:HGNC Symbol;Acc:HGNC:9635]	978.369	-0.0566504	0.0673345	-0.841328	0.400164	0.889146
TBRG1	ENSG00000154144	transforming growth factor beta regulator 1 [Source:HGNC Symbol;Acc:HGNC:29551]	98.4601	-0.056659	0.141377	-0.400766	0.688592	0.955966
PAXBP1	ENSG00000159086	PAX3 and PAX7 binding protein 1 [Source:HGNC Symbol;Acc:HGNC:13579]	95.5021	-0.0567002	0.187988	-0.301617	0.762944	0.971864
TBC1D32	ENSG00000146350	TBC1 domain family member 32 [Source:HGNC Symbol;Acc:HGNC:21485]	15.4729	-0.0567109	0.348199	-0.162869	0.870621	0.989237
AKAP13	ENSG00000170776	A-kinase anchoring protein 13 [Source:HGNC Symbol;Acc:HGNC:371]	139.69	-0.0567436	0.126121	-0.449915	0.652772	0.949492
AHCYL2	ENSG00000158467	adenosylhomocysteinase like 2 [Source:HGNC Symbol;Acc:HGNC:22204]	9.9546	-0.0568273	0.389734	-0.14581	0.884071	0.991081
FRAS1	ENSG00000138759	Fraser extracellular matrix complex subunit 1 [Source:HGNC Symbol;Acc:HGNC:19185]	6.26734	-0.0569098	0.53658	-0.10606	0.915535	0.994778
TAZ	ENSG00000102125	tafazzin, phospholipid-lysophospholipid transacylase [Source:HGNC Symbol;Acc:HGNC:11577]	123.569	-0.0569492	0.130945	-0.43491	0.663628	0.952294
SHQ1	ENSG00000144736	SHQ1, H/ACA ribonucleoprotein assembly factor [Source:HGNC Symbol;Acc:HGNC:25543]	49.1729	-0.0571342	0.189638	-0.301281	0.7632	0.971864
EIF2A	ENSG00000144895	eukaryotic translation initiation factor 2A [Source:HGNC Symbol;Acc:HGNC:3254]	194.747	-0.0571462	0.1712	-0.333799	0.738532	0.968292
ACSS1	ENSG00000154930	acyl-CoA synthetase short chain family member 1 [Source:HGNC Symbol;Acc:HGNC:16091]	29.7135	-0.0571559	0.263592	-0.216835	0.828337	0.982439
TSHZ1	ENSG00000179981	teashirt zinc finger homeobox 1 [Source:HGNC Symbol;Acc:HGNC:10669]	36.7333	-0.0572354	0.229348	-0.249557	0.80293	0.978743
NUDT15	ENSG00000136159	nudix hydrolase 15 [Source:HGNC Symbol;Acc:HGNC:23063]	100.62	-0.0573305	0.161244	-0.355551	0.722177	0.963748
TTC37	ENSG00000198677	tetratricopeptide repeat domain 37 [Source:HGNC Symbol;Acc:HGNC:23639]	469.761	-0.0573349	0.0919512	-0.623537	0.532932	0.927075
TSPAN31	ENSG00000135452	tetraspanin 31 [Source:HGNC Symbol;Acc:HGNC:10539]	65.4205	-0.0573943	0.198727	-0.28881	0.772727	0.972569
MELTF	ENSG00000163975	melanotransferrin [Source:HGNC Symbol;Acc:HGNC:7037]	35.3887	-0.057397	0.22906	-0.250576	0.802142	0.978732
DNAJB1	ENSG00000132002	DnaJ heat shock protein family (Hsp40) member B1 [Source:HGNC Symbol;Acc:HGNC:5270]	309.764	-0.0575007	0.179128	-0.321004	0.748208	0.968723
TINF2	ENSG00000092330	TERF1 interacting nuclear factor 2 [Source:HGNC Symbol;Acc:HGNC:11824]	88.4094	-0.0575151	0.162673	-0.353563	0.723666	0.964179
WSB2	ENSG00000176871	WD repeat and SOCS box containing 2 [Source:HGNC Symbol;Acc:HGNC:19222]	139.002	-0.0576997	0.11767	-0.490354	0.623884	0.943043
FAM107B	ENSG00000065809	family with sequence similarity 107 member B [Source:HGNC Symbol;Acc:HGNC:23726]	153.623	-0.0577342	0.120701	-0.478325	0.632419	0.945281
ASF1B	ENSG00000105011	anti-silencing function 1B histone chaperone [Source:HGNC Symbol;Acc:HGNC:20996]	257.83	-0.0578764	0.143271	-0.403966	0.686238	0.955966
SF3A1	ENSG00000099995	splicing factor 3a subunit 1 [Source:HGNC Symbol;Acc:HGNC:10765]	190.84	-0.0580278	0.0993096	-0.584312	0.55901	0.930047
RRP1	ENSG00000160214	ribosomal RNA processing 1 [Source:HGNC Symbol;Acc:HGNC:18785]	99.5662	-0.0580757	0.169421	-0.342789	0.731757	0.966255
C19orf12	ENSG00000131943	chromosome 19 open reading frame 12 [Source:HGNC Symbol;Acc:HGNC:25443]	39.3225	-0.0581246	0.204219	-0.284619	0.775936	0.97276
NEMF	ENSG00000165525	nuclear export mediator factor [Source:HGNC Symbol;Acc:HGNC:10663]	334.162	-0.0581577	0.118292	-0.491647	0.622969	0.943043
ABCD3	ENSG00000117528	ATP binding cassette subfamily D member 3 [Source:HGNC Symbol;Acc:HGNC:67]	179.364	-0.0581628	0.117423	-0.495328	0.620368	0.943043
ZNF684	ENSG00000117010	zinc finger protein 684 [Source:HGNC Symbol;Acc:HGNC:28418]	14.1957	-0.0581909	0.372356	-0.156278	0.875814	0.990183
WASF1	ENSG00000112290	WASP family member 1 [Source:HGNC Symbol;Acc:HGNC:12732]	33.304	-0.0582046	0.217901	-0.267115	0.78938	0.976362
TAX1BP1	ENSG00000106052	Tax1 binding protein 1 [Source:HGNC Symbol;Acc:HGNC:11575]	638.663	-0.0582085	0.0809138	-0.719388	0.471902	0.912806
GFM2	ENSG00000164347	GTP dependent ribosome recycling factor mitochondrial 2 [Source:HGNC Symbol;Acc:HGNC:29682]	55.0766	-0.058224	0.270511	-0.215237	0.829582	0.982439
INTS8	ENSG00000164941	integrator complex subunit 8 [Source:HGNC Symbol;Acc:HGNC:26048]	49.6935	-0.0582318	0.191681	-0.303796	0.761284	0.97101
TRIM26	ENSG00000234127	tripartite motif containing 26 [Source:HGNC Symbol;Acc:HGNC:12962]	53.368	-0.058265	0.216402	-0.269244	0.787742	0.976082
KDM5B	ENSG00000117139	lysine demethylase 5B [Source:HGNC Symbol;Acc:HGNC:18039]	111.095	-0.0583171	0.153582	-0.379714	0.704158	0.959171
DDX23	ENSG00000174243	DEAD-box helicase 23 [Source:HGNC Symbol;Acc:HGNC:17347]	150.951	-0.0583529	0.131908	-0.442375	0.658218	0.950329
MPDZ	ENSG00000107186	multiple PDZ domain crumbs cell polarity complex component [Source:HGNC Symbol;Acc:HGNC:7208]	108.324	-0.0583923	0.157469	-0.370817	0.710774	0.96134
ZSCAN29	ENSG00000140265	zinc finger and SCAN domain containing 29 [Source:HGNC Symbol;Acc:HGNC:26673]	88.3368	-0.0584174	0.153098	-0.381569	0.702781	0.959013
ATXN3	ENSG00000066427	ataxin 3 [Source:HGNC Symbol;Acc:HGNC:7106]	79.9225	-0.0584501	0.131655	-0.443964	0.657069	0.950329
KIAA0753	ENSG00000198920	KIAA0753 [Source:HGNC Symbol;Acc:HGNC:29110]	35.6671	-0.0585696	0.22407	-0.26139	0.793792	0.977188
PICK1	ENSG00000100151	protein interacting with PRKCA 1 [Source:HGNC Symbol;Acc:HGNC:9394]	54.4003	-0.0586745	0.174279	-0.33667	0.736366	0.967773
ADAL	ENSG00000168803	adenosine deaminase like [Source:HGNC Symbol;Acc:HGNC:31853]	95.8093	-0.0587075	0.171923	-0.341476	0.732745	0.966807
LHFPL2	ENSG00000145685	LHFPL tetraspan subfamily member 2 [Source:HGNC Symbol;Acc:HGNC:6588]	86.2572	-0.058733	0.160007	-0.367065	0.713571	0.961419
DTX4	ENSG00000110042	deltex E3 ubiquitin ligase 4 [Source:HGNC Symbol;Acc:HGNC:29151]	41.2361	-0.0588855	0.192964	-0.305163	0.760242	0.970593
PPP2R2D	ENSG00000175470	protein phosphatase 2 regulatory subunit Bdelta [Source:HGNC Symbol;Acc:HGNC:23732]	82.3497	-0.0589603	0.180291	-0.327029	0.743646	0.968292
SEPT2	ENSG00000168385	septin 2 [Source:HGNC Symbol;Acc:HGNC:7729]	320.147	-0.0589676	0.14623	-0.403252	0.686763	0.955966
NPAT	ENSG00000149308	nuclear protein, coactivator of histone transcription [Source:HGNC Symbol;Acc:HGNC:7896]	140.549	-0.0590154	0.131215	-0.449761	0.652883	0.949492
EIF2AK1	ENSG00000086232	eukaryotic translation initiation factor 2 alpha kinase 1 [Source:HGNC Symbol;Acc:HGNC:24921]	388.664	-0.0590235	0.0968388	-0.609502	0.542192	0.929045
PSTPIP2	ENSG00000152229	proline-serine-threonine phosphatase interacting protein 2 [Source:HGNC Symbol;Acc:HGNC:9581]	32.491	-0.0590606	0.258252	-0.228694	0.819107	0.981371
FAM111A	ENSG00000166801	FAM111 trypsin like peptidase A [Source:HGNC Symbol;Acc:HGNC:24725]	333.163	-0.0591767	0.121549	-0.486855	0.626361	0.944147
DPP3	ENSG00000254986	dipeptidyl peptidase 3 [Source:HGNC Symbol;Acc:HGNC:3008]	85.0812	-0.0592608	0.1662	-0.356563	0.721419	0.963527
VCL	ENSG00000035403	vinculin [Source:HGNC Symbol;Acc:HGNC:12665]	194.94	-0.0593415	0.105587	-0.562013	0.574107	0.935727
WBP11	ENSG00000084463	WW domain binding protein 11 [Source:HGNC Symbol;Acc:HGNC:16461]	375.135	-0.0594571	0.0882747	-0.673546	0.5006	0.920464
USP30	ENSG00000135093	ubiquitin specific peptidase 30 [Source:HGNC Symbol;Acc:HGNC:20065]	19.059	-0.0594791	0.342882	-0.173468	0.862283	0.98826
AC068888.2	ENSG00000257475	novel transcript	6.73714	-0.0595416	0.471063	-0.126398	0.899417	0.992222
ZNF675	ENSG00000197372	zinc finger protein 675 [Source:HGNC Symbol;Acc:HGNC:30768]	31.6845	-0.0596176	0.227517	-0.262036	0.793294	0.977188
UFSP2	ENSG00000109775	UFM1 specific peptidase 2 [Source:HGNC Symbol;Acc:HGNC:25640]	88.2297	-0.05962	0.175925	-0.338895	0.734689	0.967714
TRAF6	ENSG00000175104	TNF receptor associated factor 6 [Source:HGNC Symbol;Acc:HGNC:12036]	23.7412	-0.0596239	0.248352	-0.240078	0.81027	0.980324
PTPRK	ENSG00000152894	protein tyrosine phosphatase receptor type K [Source:HGNC Symbol;Acc:HGNC:9674]	46.302	-0.0596328	0.20591	-0.289607	0.772117	0.972569
RPS7	ENSG00000171863	ribosomal protein S7 [Source:HGNC Symbol;Acc:HGNC:10440]	1472.69	-0.059635	0.132933	-0.448609	0.653714	0.949492
LRRC8D	ENSG00000171492	leucine rich repeat containing 8 VRAC subunit D [Source:HGNC Symbol;Acc:HGNC:16992]	110.868	-0.0596719	0.143363	-0.416231	0.677241	0.955641
TEFM	ENSG00000172171	transcription elongation factor, mitochondrial [Source:HGNC Symbol;Acc:HGNC:26223]	21.4757	-0.0596815	0.283613	-0.210433	0.83333	0.982734
PSMC4	ENSG00000013275	proteasome 26S subunit, ATPase 4 [Source:HGNC Symbol;Acc:HGNC:9551]	345.988	-0.059693	0.128398	-0.464908	0.641997	0.948782
SEC22A	ENSG00000121542	SEC22 homolog A, vesicle trafficking protein [Source:HGNC Symbol;Acc:HGNC:20260]	56.1438	-0.0597163	0.206101	-0.289743	0.772013	0.972569
RCN1	ENSG00000049449	reticulocalbin 1 [Source:HGNC Symbol;Acc:HGNC:9934]	263.055	-0.0597423	0.124783	-0.478768	0.632104	0.945281
SS18	ENSG00000141380	SS18 subunit of BAF chromatin remodeling complex [Source:HGNC Symbol;Acc:HGNC:11340]	103.89	-0.0597655	0.19181	-0.311587	0.755354	0.969734
WDR33	ENSG00000136709	WD repeat domain 33 [Source:HGNC Symbol;Acc:HGNC:25651]	147.957	-0.0597757	0.106601	-0.560745	0.574971	0.935727
ZNFX1	ENSG00000124201	zinc finger NFX1-type containing 1 [Source:HGNC Symbol;Acc:HGNC:29271]	173.275	-0.0598288	0.166598	-0.35912	0.719505	0.963265
RALGAPB	ENSG00000170471	Ral GTPase activating protein non-catalytic subunit beta [Source:HGNC Symbol;Acc:HGNC:29221]	134.988	-0.0599136	0.124698	-0.480471	0.630892	0.945244
GVQW3	ENSG00000179240	GVQW motif containing 3 [Source:HGNC Symbol;Acc:HGNC:51239]	13.5415	-0.0600146	0.337887	-0.177617	0.859023	0.987365
STK32C	ENSG00000165752	serine/threonine kinase 32C [Source:HGNC Symbol;Acc:HGNC:21332]	20.6964	-0.0600518	0.278597	-0.215551	0.829338	0.982439
HK2	ENSG00000159399	hexokinase 2 [Source:HGNC Symbol;Acc:HGNC:4923]	21.6308	-0.0601094	0.333792	-0.18008	0.85709	0.987164
AP3S1	ENSG00000177879	adaptor related protein complex 3 subunit sigma 1 [Source:HGNC Symbol;Acc:HGNC:2013]	154.828	-0.0601115	0.131287	-0.457864	0.64705	0.949492
ECD	ENSG00000122882	ecdysoneless cell cycle regulator [Source:HGNC Symbol;Acc:HGNC:17029]	87.6997	-0.060112	0.15305	-0.39276	0.694497	0.957419
DNAJC1	ENSG00000136770	DnaJ heat shock protein family (Hsp40) member C1 [Source:HGNC Symbol;Acc:HGNC:20090]	240.529	-0.0601764	0.111758	-0.538451	0.590266	0.939055
NAAA	ENSG00000138744	N-acylethanolamine acid amidase [Source:HGNC Symbol;Acc:HGNC:736]	31.8395	-0.0602017	0.220732	-0.272737	0.785055	0.975264
NOC3L	ENSG00000173145	NOC3 like DNA replication regulator [Source:HGNC Symbol;Acc:HGNC:24034]	152.487	-0.060228	0.129966	-0.463413	0.643068	0.948782
ZNF81	ENSG00000197779	zinc finger protein 81 [Source:HGNC Symbol;Acc:HGNC:13156]	19.6953	-0.0602958	0.292547	-0.206106	0.836708	0.983402
C20orf196	ENSG00000171984	shieldin complex subunit 1 [Source:HGNC Symbol;Acc:HGNC:26318]	17.2115	-0.0603051	0.303806	-0.198499	0.842655	0.984427
BANF1	ENSG00000175334	BAF nuclear assembly factor 1 [Source:HGNC Symbol;Acc:HGNC:17397]	210.215	-0.0603408	0.123044	-0.4904	0.623851	0.943043
FOXP4	ENSG00000137166	forkhead box P4 [Source:HGNC Symbol;Acc:HGNC:20842]	41.5094	-0.0604166	0.218891	-0.276012	0.782539	0.975079
MRPS35	ENSG00000061794	mitochondrial ribosomal protein S35 [Source:HGNC Symbol;Acc:HGNC:16635]	211.803	-0.0604877	0.143987	-0.420091	0.674419	0.955501
RAP1GDS1	ENSG00000138698	Rap1 GTPase-GDP dissociation stimulator 1 [Source:HGNC Symbol;Acc:HGNC:9859]	101.412	-0.0605142	0.132773	-0.455773	0.648553	0.949492
A1BG-AS1	ENSG00000268895	A1BG antisense RNA 1 [Source:HGNC Symbol;Acc:HGNC:37133]	30.6985	-0.0605156	0.202383	-0.299016	0.764928	0.971974
KMT2B	ENSG00000272333	lysine methyltransferase 2B [Source:HGNC Symbol;Acc:HGNC:15840]	30.2956	-0.0605884	0.294697	-0.205596	0.837107	0.983402
MGST2	ENSG00000085871	microsomal glutathione S-transferase 2 [Source:HGNC Symbol;Acc:HGNC:7063]	93.0643	-0.0606224	0.166688	-0.363689	0.71609	0.962015
BACE2	ENSG00000182240	beta-secretase 2 [Source:HGNC Symbol;Acc:HGNC:934]	82.1456	-0.0606532	0.135026	-0.449197	0.653289	0.949492
FBLIM1	ENSG00000162458	filamin binding LIM protein 1 [Source:HGNC Symbol;Acc:HGNC:24686]	195.558	-0.0606729	0.114561	-0.529613	0.59638	0.939055
B3GALT6	ENSG00000176022	beta-1,3-galactosyltransferase 6 [Source:HGNC Symbol;Acc:HGNC:17978]	61.9827	-0.0607197	0.16798	-0.36147	0.717748	0.962433
SNORA12	ENSG00000212464	small nucleolar RNA, H/ACA box 12 [Source:HGNC Symbol;Acc:HGNC:32600]	47.2529	-0.0607764	0.346651	-0.175324	0.860825	0.987954
TMEM25	ENSG00000149582	transmembrane protein 25 [Source:HGNC Symbol;Acc:HGNC:25890]	35.854	-0.060782	0.238079	-0.255302	0.79849	0.977705
TNFRSF10D	ENSG00000173530	TNF receptor superfamily member 10d [Source:HGNC Symbol;Acc:HGNC:11907]	17.3411	-0.0609145	0.31218	-0.195126	0.845294	0.985528
CPSF4	ENSG00000160917	cleavage and polyadenylation specific factor 4 [Source:HGNC Symbol;Acc:HGNC:2327]	142.054	-0.0609207	0.161387	-0.377482	0.705815	0.959996
ZKSCAN5	ENSG00000196652	zinc finger with KRAB and SCAN domains 5 [Source:HGNC Symbol;Acc:HGNC:12867]	54.6282	-0.0609682	0.187801	-0.324642	0.745452	0.968422
HLA-DQB1	ENSG00000179344	major histocompatibility complex, class II, DQ beta 1 [Source:HGNC Symbol;Acc:HGNC:4944]	10.8092	-0.0609847	0.377146	-0.1617	0.871542	0.98951
C8orf59	ENSG00000176731	ribosomal biogenesis factor [Source:HGNC Symbol;Acc:HGNC:32235]	251.1	-0.0610025	0.181073	-0.336894	0.736197	0.967773
PBRM1	ENSG00000163939	polybromo 1 [Source:HGNC Symbol;Acc:HGNC:30064]	295.586	-0.0611084	0.093933	-0.650553	0.515335	0.925258
AC004816.1	ENSG00000259153	MAP3K9 divergent transcript [Source:HGNC Symbol;Acc:HGNC:53189]	11.1188	-0.0611353	0.363986	-0.167961	0.866614	0.989154
FUS	ENSG00000089280	FUS RNA binding protein [Source:HGNC Symbol;Acc:HGNC:4010]	627.945	-0.0612174	0.0804737	-0.760714	0.446828	0.905739
HEXDC	ENSG00000169660	hexosaminidase D [Source:HGNC Symbol;Acc:HGNC:26307]	71.1778	-0.0612916	0.156163	-0.392485	0.6947	0.957502
PDE6D	ENSG00000156973	phosphodiesterase 6D [Source:HGNC Symbol;Acc:HGNC:8788]	43.4047	-0.0613707	0.202004	-0.303808	0.761274	0.97101
UACA	ENSG00000137831	uveal autoantigen with coiled-coil domains and ankyrin repeats [Source:HGNC Symbol;Acc:HGNC:15947]	386.97	-0.0615125	0.14309	-0.429888	0.667277	0.952806
CORO2A	ENSG00000106789	coronin 2A [Source:HGNC Symbol;Acc:HGNC:2255]	121.157	-0.0615596	0.196022	-0.314045	0.753487	0.969734
LIAS	ENSG00000121897	lipoic acid synthetase [Source:HGNC Symbol;Acc:HGNC:16429]	67.2776	-0.0618307	0.160743	-0.384657	0.700492	0.958696
CENPL	ENSG00000120334	centromere protein L [Source:HGNC Symbol;Acc:HGNC:17879]	36.9144	-0.0618317	0.199887	-0.309333	0.757068	0.969734
TYW3	ENSG00000162623	tRNA-yW synthesizing protein 3 homolog [Source:HGNC Symbol;Acc:HGNC:24757]	120.297	-0.0620488	0.190389	-0.325905	0.744496	0.968422
SOD1	ENSG00000142168	superoxide dismutase 1 [Source:HGNC Symbol;Acc:HGNC:11179]	956.31	-0.0621359	0.0916398	-0.678045	0.497743	0.919611
APTR	ENSG00000214293	Alu-mediated CDKN1A/p21 transcriptional regulator [Source:HGNC Symbol;Acc:HGNC:44173]	21.5912	-0.0621622	0.336311	-0.184836	0.853358	0.987164
CLOCK	ENSG00000134852	clock circadian regulator [Source:HGNC Symbol;Acc:HGNC:2082]	190.651	-0.0621671	0.123693	-0.502592	0.615251	0.940906
PPA2	ENSG00000138777	inorganic pyrophosphatase 2 [Source:HGNC Symbol;Acc:HGNC:28883]	142.281	-0.0622487	0.201641	-0.30871	0.757542	0.970152
KRAS	ENSG00000133703	KRAS proto-oncogene, GTPase [Source:HGNC Symbol;Acc:HGNC:6407]	174.858	-0.062266	0.106735	-0.583369	0.559645	0.930047
CAPZB	ENSG00000077549	capping actin protein of muscle Z-line subunit beta [Source:HGNC Symbol;Acc:HGNC:1491]	476.301	-0.0623646	0.123432	-0.505256	0.613379	0.940808
FAM193A	ENSG00000125386	family with sequence similarity 193 member A [Source:HGNC Symbol;Acc:HGNC:16822]	68.6545	-0.0623785	0.159201	-0.391822	0.69519	0.957648
RIN1	ENSG00000174791	Ras and Rab interactor 1 [Source:HGNC Symbol;Acc:HGNC:18749]	43.2977	-0.0624254	0.204053	-0.305928	0.75966	0.97051
ZNF462	ENSG00000148143	zinc finger protein 462 [Source:HGNC Symbol;Acc:HGNC:21684]	79.8547	-0.0625936	0.192079	-0.325875	0.744519	0.968422
CIT	ENSG00000122966	citron rho-interacting serine/threonine kinase [Source:HGNC Symbol;Acc:HGNC:1985]	187.781	-0.0626021	0.102175	-0.612696	0.540077	0.928729
GPR157	ENSG00000180758	G protein-coupled receptor 157 [Source:HGNC Symbol;Acc:HGNC:23687]	13.8696	-0.0626071	0.348562	-0.179615	0.857455	0.987164
LINC00839	ENSG00000185904	long intergenic non-protein coding RNA 839 [Source:HGNC Symbol;Acc:HGNC:28269]	11.1467	-0.0626104	0.3643	-0.171865	0.863544	0.988432
DDX42	ENSG00000198231	DEAD-box helicase 42 [Source:HGNC Symbol;Acc:HGNC:18676]	287.684	-0.0626526	0.102311	-0.612374	0.54029	0.928731
LAMA5	ENSG00000130702	laminin subunit alpha 5 [Source:HGNC Symbol;Acc:HGNC:6485]	158.401	-0.0626941	0.161263	-0.38877	0.697447	0.958489
AP2B1	ENSG00000006125	adaptor related protein complex 2 subunit beta 1 [Source:HGNC Symbol;Acc:HGNC:563]	276.768	-0.0627554	0.123197	-0.509391	0.610479	0.940254
NAA60	ENSG00000122390	N-alpha-acetyltransferase 60, NatF catalytic subunit [Source:HGNC Symbol;Acc:HGNC:25875]	83.0401	-0.0628071	0.139063	-0.451643	0.651526	0.949492
NKAP	ENSG00000101882	NFKB activating protein [Source:HGNC Symbol;Acc:HGNC:29873]	202.121	-0.0628109	0.103655	-0.605959	0.544542	0.929045
CDC6	ENSG00000094804	cell division cycle 6 [Source:HGNC Symbol;Acc:HGNC:1744]	276.633	-0.0629189	0.0971255	-0.647811	0.517107	0.926012
CREG1	ENSG00000143162	cellular repressor of E1A stimulated genes 1 [Source:HGNC Symbol;Acc:HGNC:2351]	68.0346	-0.0629616	0.240745	-0.261528	0.793685	0.977188
GNRH1	ENSG00000147437	gonadotropin releasing hormone 1 [Source:HGNC Symbol;Acc:HGNC:4419]	6.16918	-0.0631585	0.483907	-0.130518	0.896157	0.992134
AC026401.3	ENSG00000280206	novel transcript	33.5702	-0.0631687	0.288525	-0.218937	0.826699	0.982261
ADGRL2	ENSG00000117114	adhesion G protein-coupled receptor L2 [Source:HGNC Symbol;Acc:HGNC:18582]	81.6412	-0.0631715	0.156805	-0.402865	0.687047	0.955966
PQLC2	ENSG00000040487	solute carrier family 66 member 1 [Source:HGNC Symbol;Acc:HGNC:26001]	75.1682	-0.0632418	0.173303	-0.364921	0.715171	0.961526
SPATA24	ENSG00000170469	spermatogenesis associated 24 [Source:HGNC Symbol;Acc:HGNC:27322]	51.5981	-0.0632761	0.193003	-0.32785	0.743025	0.968292
CCNT1	ENSG00000129315	cyclin T1 [Source:HGNC Symbol;Acc:HGNC:1599]	119.809	-0.0633028	0.146734	-0.431413	0.666168	0.95262
PRPF40A	ENSG00000196504	pre-mRNA processing factor 40 homolog A [Source:HGNC Symbol;Acc:HGNC:16463]	843.788	-0.0633037	0.0879491	-0.719777	0.471663	0.912806
ICE2	ENSG00000128915	interactor of little elongation complex ELL subunit 2 [Source:HGNC Symbol;Acc:HGNC:29885]	137.254	-0.0633621	0.140676	-0.450413	0.652413	0.949492
NEURL1	ENSG00000107954	neuralized E3 ubiquitin protein ligase 1 [Source:HGNC Symbol;Acc:HGNC:7761]	7.39949	-0.0634257	0.820739	-0.0772788	0.938402	0.996949
PANK3	ENSG00000120137	pantothenate kinase 3 [Source:HGNC Symbol;Acc:HGNC:19365]	221.952	-0.0634564	0.120561	-0.526341	0.598651	0.939055
GPAA1	ENSG00000197858	glycosylphosphatidylinositol anchor attachment 1 [Source:HGNC Symbol;Acc:HGNC:4446]	374.347	-0.0635765	0.132211	-0.480871	0.630608	0.945244
MDH2	ENSG00000146701	malate dehydrogenase 2 [Source:HGNC Symbol;Acc:HGNC:6971]	600.324	-0.063669	0.0830838	-0.766323	0.443484	0.905673
SYT14	ENSG00000143469	synaptotagmin 14 [Source:HGNC Symbol;Acc:HGNC:23143]	21.3853	-0.0637994	0.320248	-0.199219	0.842092	0.984302
KRT8	ENSG00000170421	keratin 8 [Source:HGNC Symbol;Acc:HGNC:6446]	630.116	-0.0638114	0.220957	-0.288795	0.772738	0.972569
SRSF1	ENSG00000136450	serine and arginine rich splicing factor 1 [Source:HGNC Symbol;Acc:HGNC:10780]	283.217	-0.0638161	0.185349	-0.344303	0.730619	0.965611
ASH2L	ENSG00000129691	ASH2 like, histone lysine methyltransferase complex subunit [Source:HGNC Symbol;Acc:HGNC:744]	67.1452	-0.0639014	0.221157	-0.288941	0.772627	0.972569
IFIT1	ENSG00000185745	interferon induced protein with tetratricopeptide repeats 1 [Source:HGNC Symbol;Acc:HGNC:5407]	11.9154	-0.063965	0.33821	-0.189128	0.849993	0.986411
IRX3	ENSG00000177508	iroquois homeobox 3 [Source:HGNC Symbol;Acc:HGNC:14360]	10.6453	-0.0639986	0.320089	-0.19994	0.841527	0.984144
PARP8	ENSG00000151883	poly(ADP-ribose) polymerase family member 8 [Source:HGNC Symbol;Acc:HGNC:26124]	13.776	-0.0640498	0.369874	-0.173166	0.862521	0.98826
CEP78	ENSG00000148019	centrosomal protein 78 [Source:HGNC Symbol;Acc:HGNC:25740]	262.778	-0.0640553	0.0922045	-0.694708	0.487238	0.918022
MYOF	ENSG00000138119	myoferlin [Source:HGNC Symbol;Acc:HGNC:3656]	158.156	-0.0640861	0.126053	-0.508405	0.611169	0.940254
CD109	ENSG00000156535	CD109 molecule [Source:HGNC Symbol;Acc:HGNC:21685]	163.48	-0.064151	0.103412	-0.620342	0.535032	0.927453
SYDE2	ENSG00000097096	synapse defective Rho GTPase homolog 2 [Source:HGNC Symbol;Acc:HGNC:25841]	14.652	-0.0642388	0.354207	-0.18136	0.856085	0.987164
GLTP	ENSG00000139433	glycolipid transfer protein [Source:HGNC Symbol;Acc:HGNC:24867]	114.039	-0.0642812	0.182704	-0.351833	0.724963	0.964985
SCEL	ENSG00000136155	sciellin [Source:HGNC Symbol;Acc:HGNC:10573]	12.0395	-0.0643154	0.317839	-0.202352	0.839641	0.983782
NEAT1	ENSG00000245532	nuclear paraspeckle assembly transcript 1 [Source:HGNC Symbol;Acc:HGNC:30815]	555.074	-0.0644455	0.166349	-0.387411	0.698452	0.958563
TMEM170B	ENSG00000205269	transmembrane protein 170B [Source:HGNC Symbol;Acc:HGNC:34244]	26.176	-0.0644878	0.276582	-0.23316	0.815637	0.980656
UBE2A	ENSG00000077721	ubiquitin conjugating enzyme E2 A [Source:HGNC Symbol;Acc:HGNC:12472]	152.607	-0.0646234	0.125876	-0.513388	0.60768	0.940254
CD276	ENSG00000103855	CD276 molecule [Source:HGNC Symbol;Acc:HGNC:19137]	115.742	-0.0646978	0.161131	-0.401523	0.688035	0.955966
FNTB	ENSG00000257365	farnesyltransferase, CAAX box, beta [Source:HGNC Symbol;Acc:HGNC:3785]	16.8214	-0.0647049	0.342368	-0.188993	0.850099	0.986411
WIZ	ENSG00000011451	WIZ zinc finger [Source:HGNC Symbol;Acc:HGNC:30917]	45.2971	-0.0648292	0.202603	-0.319982	0.748982	0.968723
EFR3A	ENSG00000132294	EFR3 homolog A [Source:HGNC Symbol;Acc:HGNC:28970]	112.801	-0.064897	0.127484	-0.509061	0.61071	0.940254
NUP188	ENSG00000095319	nucleoporin 188 [Source:HGNC Symbol;Acc:HGNC:17859]	95.2572	-0.0649322	0.223841	-0.290081	0.771754	0.972569
PRKCD	ENSG00000163932	protein kinase C delta [Source:HGNC Symbol;Acc:HGNC:9399]	51.4954	-0.0649849	0.231639	-0.280544	0.77906	0.974066
POLI	ENSG00000101751	DNA polymerase iota [Source:HGNC Symbol;Acc:HGNC:9182]	41.953	-0.0650582	0.210239	-0.309449	0.75698	0.969734
PDS5A	ENSG00000121892	PDS5 cohesin associated factor A [Source:HGNC Symbol;Acc:HGNC:29088]	337.403	-0.0650712	0.0898196	-0.724466	0.46878	0.912806
CISD1	ENSG00000122873	CDGSH iron sulfur domain 1 [Source:HGNC Symbol;Acc:HGNC:30880]	236.22	-0.0650826	0.135372	-0.480767	0.630682	0.945244
NONO	ENSG00000147140	non-POU domain containing octamer binding [Source:HGNC Symbol;Acc:HGNC:7871]	776.796	-0.0651151	0.0807147	-0.806732	0.419821	0.894826
NUTF2	ENSG00000102898	nuclear transport factor 2 [Source:HGNC Symbol;Acc:HGNC:13722]	307.373	-0.0651759	0.164968	-0.395083	0.692782	0.957083
RER1	ENSG00000157916	retention in endoplasmic reticulum sorting receptor 1 [Source:HGNC Symbol;Acc:HGNC:30309]	276.605	-0.0652813	0.0883973	-0.738499	0.460211	0.910222
METTL16	ENSG00000127804	methyltransferase 16, N6-methyladenosine [Source:HGNC Symbol;Acc:HGNC:28484]	82.6606	-0.0652912	0.143318	-0.455569	0.6487	0.949492
BLZF1	ENSG00000117475	basic leucine zipper nuclear factor 1 [Source:HGNC Symbol;Acc:HGNC:1065]	39.4981	-0.0653038	0.220703	-0.295889	0.767315	0.972067
RPS8	ENSG00000142937	ribosomal protein S8 [Source:HGNC Symbol;Acc:HGNC:10441]	5955.49	-0.0653497	0.0921677	-0.70903	0.478306	0.916218
HSPA9	ENSG00000113013	heat shock protein family A (Hsp70) member 9 [Source:HGNC Symbol;Acc:HGNC:5244]	1365	-0.0653585	0.0703479	-0.929076	0.35285	0.875525
PIGM	ENSG00000143315	phosphatidylinositol glycan anchor biosynthesis class M [Source:HGNC Symbol;Acc:HGNC:18858]	64.2913	-0.0654752	0.159002	-0.411789	0.680494	0.955966
VAMP3	ENSG00000049245	vesicle associated membrane protein 3 [Source:HGNC Symbol;Acc:HGNC:12644]	140.045	-0.0655171	0.196583	-0.333279	0.738924	0.968292
MPDU1	ENSG00000129255	mannose-P-dolichol utilization defect 1 [Source:HGNC Symbol;Acc:HGNC:7207]	58.0183	-0.0655396	0.194794	-0.336456	0.736527	0.967773
MRPS18C	ENSG00000163319	mitochondrial ribosomal protein S18C [Source:HGNC Symbol;Acc:HGNC:16633]	246.94	-0.0655527	0.123865	-0.529229	0.596647	0.939055
DMGDH	ENSG00000132837	dimethylglycine dehydrogenase [Source:HGNC Symbol;Acc:HGNC:24475]	6.25769	-0.0656443	0.606583	-0.10822	0.913821	0.994548
DYNLT1	ENSG00000146425	dynein light chain Tctex-type 1 [Source:HGNC Symbol;Acc:HGNC:11697]	121.529	-0.0656548	0.170619	-0.384803	0.700383	0.958696
CCDC85B	ENSG00000175602	coiled-coil domain containing 85B [Source:HGNC Symbol;Acc:HGNC:24926]	29.9684	-0.0656618	0.249374	-0.263306	0.792314	0.977188
PRKAB2	ENSG00000131791	protein kinase AMP-activated non-catalytic subunit beta 2 [Source:HGNC Symbol;Acc:HGNC:9379]	41.2648	-0.0656834	0.23642	-0.277825	0.781147	0.974831
CHORDC1	ENSG00000110172	cysteine and histidine rich domain containing 1 [Source:HGNC Symbol;Acc:HGNC:14525]	69.8217	-0.065777	0.154421	-0.425958	0.670139	0.954135
SCLT1	ENSG00000151466	sodium channel and clathrin linker 1 [Source:HGNC Symbol;Acc:HGNC:26406]	87.2791	-0.0657918	0.168878	-0.389581	0.696846	0.958489
METTL14	ENSG00000145388	methyltransferase 14, N6-adenosine-methyltransferase subunit [Source:HGNC Symbol;Acc:HGNC:29330]	86.5567	-0.0660202	0.170869	-0.386379	0.699216	0.958696
ZNF646	ENSG00000167395	zinc finger protein 646 [Source:HGNC Symbol;Acc:HGNC:29004]	22.9087	-0.0660274	0.268283	-0.246111	0.805596	0.980079
UBE4B	ENSG00000130939	ubiquitination factor E4B [Source:HGNC Symbol;Acc:HGNC:12500]	96.8957	-0.0660841	0.134961	-0.489655	0.624378	0.943142
FAM172A	ENSG00000113391	family with sequence similarity 172 member A [Source:HGNC Symbol;Acc:HGNC:25365]	99.1783	-0.0660931	0.147162	-0.449117	0.653347	0.949492
DNAJC3	ENSG00000102580	DnaJ heat shock protein family (Hsp40) member C3 [Source:HGNC Symbol;Acc:HGNC:9439]	135.429	-0.0661384	0.130181	-0.508049	0.611419	0.940258
OTUD6B-AS1	ENSG00000253738	OTUD6B antisense RNA 1 (head to head) [Source:HGNC Symbol;Acc:HGNC:50466]	99.3143	-0.0662131	0.144231	-0.459077	0.646179	0.949492
SHROOM2	ENSG00000146950	shroom family member 2 [Source:HGNC Symbol;Acc:HGNC:630]	12.0454	-0.0662185	0.351234	-0.188531	0.850461	0.986411
MED13L	ENSG00000123066	mediator complex subunit 13L [Source:HGNC Symbol;Acc:HGNC:22962]	118.32	-0.0663815	0.125437	-0.529202	0.596665	0.939055
PRCD	ENSG00000214140	photoreceptor disc component [Source:HGNC Symbol;Acc:HGNC:32528]	10.6513	-0.0664136	0.400471	-0.165839	0.868284	0.989191
MRPL18	ENSG00000112110	mitochondrial ribosomal protein L18 [Source:HGNC Symbol;Acc:HGNC:14477]	183.299	-0.0664428	0.125447	-0.529648	0.596356	0.939055
SORL1	ENSG00000137642	sortilin related receptor 1 [Source:HGNC Symbol;Acc:HGNC:11185]	8.741	-0.066447	0.353897	-0.187758	0.851066	0.986662
RPS6KC1	ENSG00000136643	ribosomal protein S6 kinase C1 [Source:HGNC Symbol;Acc:HGNC:10439]	31.8922	-0.0664566	0.257331	-0.258254	0.796211	0.977392
SPATA13	ENSG00000182957	spermatogenesis associated 13 [Source:HGNC Symbol;Acc:HGNC:23222]	30.3247	-0.0664634	0.197938	-0.335779	0.737037	0.967948
ATF6B	ENSG00000213676	activating transcription factor 6 beta [Source:HGNC Symbol;Acc:HGNC:2349]	15.844	-0.0665678	0.324206	-0.205325	0.837318	0.983402
RNASEL	ENSG00000135828	ribonuclease L [Source:HGNC Symbol;Acc:HGNC:10050]	7.66972	-0.0665731	0.445546	-0.149419	0.881223	0.990345
TUSC1	ENSG00000198680	tumor suppressor candidate 1 [Source:HGNC Symbol;Acc:HGNC:31010]	16.1062	-0.0665753	0.301555	-0.220773	0.825269	0.982261
LRRC34	ENSG00000171757	leucine rich repeat containing 34 [Source:HGNC Symbol;Acc:HGNC:28408]	7.20006	-0.066591	0.436372	-0.152601	0.878713	0.990345
ATG14	ENSG00000126775	autophagy related 14 [Source:HGNC Symbol;Acc:HGNC:19962]	57.1463	-0.0666629	0.169735	-0.392747	0.694507	0.957419
IRF6	ENSG00000117595	interferon regulatory factor 6 [Source:HGNC Symbol;Acc:HGNC:6121]	59.3934	-0.0666794	0.180871	-0.368657	0.712383	0.961393
ALKBH4	ENSG00000160993	alkB homolog 4, lysine demethylase [Source:HGNC Symbol;Acc:HGNC:21900]	39.3536	-0.0667022	0.210641	-0.316662	0.7515	0.969228
PNPLA4	ENSG00000006757	patatin like phospholipase domain containing 4 [Source:HGNC Symbol;Acc:HGNC:24887]	43.1724	-0.0667607	0.193471	-0.345069	0.730043	0.965281
MRPL54	ENSG00000183617	mitochondrial ribosomal protein L54 [Source:HGNC Symbol;Acc:HGNC:16685]	150.193	-0.0667621	0.123702	-0.539702	0.589402	0.939055
EIF4EBP2	ENSG00000148730	eukaryotic translation initiation factor 4E binding protein 2 [Source:HGNC Symbol;Acc:HGNC:3289]	113.171	-0.0667664	0.136911	-0.487663	0.625788	0.943894
GMPPB	ENSG00000173540	GDP-mannose pyrophosphorylase B [Source:HGNC Symbol;Acc:HGNC:22932]	292.305	-0.0667803	0.13277	-0.502977	0.61498	0.940906
BCAR3	ENSG00000137936	BCAR3 adaptor protein, NSP family member [Source:HGNC Symbol;Acc:HGNC:973]	106.942	-0.0667927	0.130244	-0.512828	0.608072	0.940254
UVRAG	ENSG00000198382	UV radiation resistance associated [Source:HGNC Symbol;Acc:HGNC:12640]	76.6371	-0.0668386	0.169367	-0.394637	0.693111	0.957203
SLC2A1	ENSG00000117394	solute carrier family 2 member 1 [Source:HGNC Symbol;Acc:HGNC:11005]	165.817	-0.06685	0.170827	-0.391332	0.695552	0.957656
MIR100HG	ENSG00000255248	mir-100-let-7a-2-mir-125b-1 cluster host gene [Source:HGNC Symbol;Acc:HGNC:39522]	19.4574	-0.0668671	0.288	-0.232177	0.8164	0.980656
C1orf35	ENSG00000143793	chromosome 1 open reading frame 35 [Source:HGNC Symbol;Acc:HGNC:19032]	91.0515	-0.0669287	0.204855	-0.326713	0.743885	0.968292
ETFA	ENSG00000140374	electron transfer flavoprotein subunit alpha [Source:HGNC Symbol;Acc:HGNC:3481]	220.284	-0.0669524	0.110514	-0.605827	0.54463	0.929045
ZNF185	ENSG00000147394	zinc finger protein 185 with LIM domain [Source:HGNC Symbol;Acc:HGNC:12976]	54.1378	-0.0669899	0.215423	-0.310969	0.755824	0.969734
DHCR7	ENSG00000172893	7-dehydrocholesterol reductase [Source:HGNC Symbol;Acc:HGNC:2860]	403.642	-0.0669953	0.114728	-0.583948	0.559255	0.930047
ACTR10	ENSG00000131966	actin related protein 10 [Source:HGNC Symbol;Acc:HGNC:17372]	132.261	-0.0670051	0.155277	-0.43152	0.666091	0.95262
NDC80	ENSG00000080986	NDC80 kinetochore complex component [Source:HGNC Symbol;Acc:HGNC:16909]	379.498	-0.0670591	0.105039	-0.638419	0.523201	0.926356
PRPSAP1	ENSG00000161542	phosphoribosyl pyrophosphate synthetase associated protein 1 [Source:HGNC Symbol;Acc:HGNC:9466]	214.664	-0.0670601	0.0961895	-0.697166	0.485699	0.917448
SPSB2	ENSG00000111671	splA/ryanodine receptor domain and SOCS box containing 2 [Source:HGNC Symbol;Acc:HGNC:29522]	18.7793	-0.0670717	0.372376	-0.180118	0.85706	0.987164
TNKS1BP1	ENSG00000149115	tankyrase 1 binding protein 1 [Source:HGNC Symbol;Acc:HGNC:19081]	143.883	-0.067107	0.128558	-0.521997	0.601672	0.939055
LNPK	ENSG00000144320	lunapark, ER junction formation factor [Source:HGNC Symbol;Acc:HGNC:21610]	84.8281	-0.0671846	0.143764	-0.467327	0.640266	0.948782
ZNF280C	ENSG00000056277	zinc finger protein 280C [Source:HGNC Symbol;Acc:HGNC:25955]	13.8865	-0.0673	0.381007	-0.176637	0.859793	0.987728
ADD1	ENSG00000087274	adducin 1 [Source:HGNC Symbol;Acc:HGNC:243]	247.985	-0.0673787	0.0946335	-0.711996	0.476467	0.915519
FGD4	ENSG00000139132	FYVE, RhoGEF and PH domain containing 4 [Source:HGNC Symbol;Acc:HGNC:19125]	77.5346	-0.0674154	0.155746	-0.432854	0.665121	0.952363
ERCC4	ENSG00000175595	ERCC excision repair 4, endonuclease catalytic subunit [Source:HGNC Symbol;Acc:HGNC:3436]	47.1223	-0.0674874	0.181562	-0.371704	0.710113	0.961038
RPP40	ENSG00000124787	ribonuclease P/MRP subunit p40 [Source:HGNC Symbol;Acc:HGNC:20992]	51.2751	-0.0674985	0.21532	-0.31348	0.753916	0.969734
TIMM8A	ENSG00000126953	translocase of inner mitochondrial membrane 8A [Source:HGNC Symbol;Acc:HGNC:11817]	49.2729	-0.0675305	0.212837	-0.317288	0.751025	0.969141
CEP250	ENSG00000126001	centrosomal protein 250 [Source:HGNC Symbol;Acc:HGNC:1859]	169.594	-0.0676305	0.111951	-0.604108	0.545772	0.929045
PTPRS	ENSG00000105426	protein tyrosine phosphatase receptor type S [Source:HGNC Symbol;Acc:HGNC:9681]	9.04466	-0.0677325	0.445683	-0.151975	0.879207	0.990345
MAP2K1	ENSG00000169032	mitogen-activated protein kinase kinase 1 [Source:HGNC Symbol;Acc:HGNC:6840]	81.8533	-0.0679119	0.151044	-0.449618	0.652986	0.949492
VPS11	ENSG00000160695	VPS11 core subunit of CORVET and HOPS complexes [Source:HGNC Symbol;Acc:HGNC:14583]	43.1947	-0.0679437	0.259114	-0.262215	0.793156	0.977188
RTN3	ENSG00000133318	reticulon 3 [Source:HGNC Symbol;Acc:HGNC:10469]	336.076	-0.068015	0.120107	-0.566288	0.571198	0.93422
ZNF530	ENSG00000183647	zinc finger protein 530 [Source:HGNC Symbol;Acc:HGNC:29297]	30.7215	-0.0680272	0.237489	-0.286443	0.774539	0.972569
R3HDM2	ENSG00000179912	R3H domain containing 2 [Source:HGNC Symbol;Acc:HGNC:29167]	70.6096	-0.0680418	0.182182	-0.373483	0.708789	0.96063
ZNF770	ENSG00000198146	zinc finger protein 770 [Source:HGNC Symbol;Acc:HGNC:26061]	132.768	-0.0680941	0.170678	-0.398962	0.689922	0.955966
SUN1	ENSG00000164828	Sad1 and UNC84 domain containing 1 [Source:HGNC Symbol;Acc:HGNC:18587]	95.1034	-0.0681526	0.154155	-0.442105	0.658413	0.950329
NRM	ENSG00000137404	nurim [Source:HGNC Symbol;Acc:HGNC:8003]	160.597	-0.068207	0.114419	-0.596115	0.551099	0.929889
PNRC2	ENSG00000189266	proline rich nuclear receptor coactivator 2 [Source:HGNC Symbol;Acc:HGNC:23158]	187.096	-0.0683113	0.121949	-0.560164	0.575368	0.936038
RBKS	ENSG00000171174	ribokinase [Source:HGNC Symbol;Acc:HGNC:30325]	18.9174	-0.0683435	0.333507	-0.204924	0.837632	0.983402
AGO4	ENSG00000134698	argonaute RISC component 4 [Source:HGNC Symbol;Acc:HGNC:18424]	21.0939	-0.0683958	0.247911	-0.275889	0.782634	0.975079
USP2	ENSG00000036672	ubiquitin specific peptidase 2 [Source:HGNC Symbol;Acc:HGNC:12618]	79.1935	-0.0684188	0.122938	-0.556532	0.577847	0.936323
SLC10A7	ENSG00000120519	solute carrier family 10 member 7 [Source:HGNC Symbol;Acc:HGNC:23088]	11.4322	-0.0684247	0.391857	-0.174617	0.861381	0.987954
PRDM15	ENSG00000141956	PR/SET domain 15 [Source:HGNC Symbol;Acc:HGNC:13999]	15.7348	-0.0684711	0.353862	-0.193497	0.84657	0.985564
USP45	ENSG00000123552	ubiquitin specific peptidase 45 [Source:HGNC Symbol;Acc:HGNC:20080]	25.1712	-0.0685225	0.265795	-0.257802	0.79656	0.977392
SREK1IP1	ENSG00000153006	SREK1 interacting protein 1 [Source:HGNC Symbol;Acc:HGNC:26716]	382.966	-0.068591	0.119123	-0.575799	0.564751	0.932023
CIC	ENSG00000079432	capicua transcriptional repressor [Source:HGNC Symbol;Acc:HGNC:14214]	85.9186	-0.06861	0.189191	-0.36265	0.716867	0.962171
MT-RNR2	ENSG00000210082	mitochondrially encoded 16S rRNA [Source:HGNC Symbol;Acc:HGNC:7471]	52959.3	-0.0687881	0.121407	-0.566593	0.570991	0.93422
PACSIN3	ENSG00000165912	protein kinase C and casein kinase substrate in neurons 3 [Source:HGNC Symbol;Acc:HGNC:8572]	86.841	-0.0688158	0.158448	-0.43431	0.664063	0.952348
Z74021.1	ENSG00000232346	ribosomal protein S17 (RPS17) pseudogene	15.0333	-0.0689126	0.292552	-0.235556	0.813777	0.980476
SNHG6	ENSG00000245910	small nucleolar RNA host gene 6 [Source:HGNC Symbol;Acc:HGNC:32965]	341.429	-0.0689436	0.217904	-0.316394	0.751704	0.969289
ACSL3	ENSG00000123983	acyl-CoA synthetase long chain family member 3 [Source:HGNC Symbol;Acc:HGNC:3570]	568.669	-0.0689439	0.0704212	-0.979022	0.327569	0.866034
PIK3R2	ENSG00000105647	phosphoinositide-3-kinase regulatory subunit 2 [Source:HGNC Symbol;Acc:HGNC:8980]	18.2741	-0.0690381	0.282622	-0.244277	0.807016	0.980324
CCNO	ENSG00000152669	cyclin O [Source:HGNC Symbol;Acc:HGNC:18576]	26.844	-0.0691428	0.261346	-0.264564	0.791345	0.97693
TRAPPC10	ENSG00000160218	trafficking protein particle complex subunit 10 [Source:HGNC Symbol;Acc:HGNC:11868]	50.4498	-0.0691702	0.22279	-0.310473	0.756201	0.969734
NANS	ENSG00000095380	N-acetylneuraminate synthase [Source:HGNC Symbol;Acc:HGNC:19237]	261.748	-0.0691998	0.122116	-0.566672	0.570937	0.93422
RTCA-AS1	ENSG00000224616	RTCA antisense RNA 1 [Source:HGNC Symbol;Acc:HGNC:50573]	19.3175	-0.0692025	0.289309	-0.239199	0.810951	0.980324
ARL1	ENSG00000120805	ADP ribosylation factor like GTPase 1 [Source:HGNC Symbol;Acc:HGNC:692]	90.9573	-0.0692169	0.166616	-0.415429	0.677828	0.955641
AC018629.1	ENSG00000279806	TEC	26.2541	-0.069569	0.262323	-0.265204	0.790853	0.976873
COPS9	ENSG00000172428	COP9 signalosome subunit 9 [Source:HGNC Symbol;Acc:HGNC:21314]	449.101	-0.0695906	0.121695	-0.571846	0.567427	0.933832
CLTC	ENSG00000141367	clathrin heavy chain [Source:HGNC Symbol;Acc:HGNC:2092]	824.124	-0.0697967	0.0704234	-0.9911	0.321637	0.864353
RFX5	ENSG00000143390	regulatory factor X5 [Source:HGNC Symbol;Acc:HGNC:9986]	77.8377	-0.0697981	0.157801	-0.442317	0.658259	0.950329
DALRD3	ENSG00000178149	DALR anticodon binding domain containing 3 [Source:HGNC Symbol;Acc:HGNC:25536]	89.3967	-0.069815	0.134527	-0.518967	0.603784	0.939055
ENOSF1	ENSG00000132199	enolase superfamily member 1 [Source:HGNC Symbol;Acc:HGNC:30365]	164.777	-0.0698301	0.118721	-0.588186	0.556407	0.930047
FDXACB1	ENSG00000255561	ferredoxin-fold anticodon binding domain containing 1 [Source:HGNC Symbol;Acc:HGNC:25110]	8.38724	-0.069844	0.410064	-0.170325	0.864755	0.988652
METTL15	ENSG00000169519	methyltransferase like 15 [Source:HGNC Symbol;Acc:HGNC:26606]	27.975	-0.0698872	0.232838	-0.300154	0.76406	0.971974
ORC1	ENSG00000085840	origin recognition complex subunit 1 [Source:HGNC Symbol;Acc:HGNC:8487]	75.6461	-0.0701073	0.141882	-0.494124	0.621219	0.943043
TMEM198B	ENSG00000182796	transmembrane protein 198B (pseudogene) [Source:HGNC Symbol;Acc:HGNC:43629]	8.98559	-0.0701107	0.374671	-0.187126	0.851562	0.986851
DISP1	ENSG00000154309	dispatched RND transporter family member 1 [Source:HGNC Symbol;Acc:HGNC:19711]	22.91	-0.0701296	0.287568	-0.243872	0.80733	0.980324
COMMD6	ENSG00000188243	COMM domain containing 6 [Source:HGNC Symbol;Acc:HGNC:24015]	259.127	-0.0701638	0.170621	-0.411227	0.680906	0.955966
TRMT44	ENSG00000155275	tRNA methyltransferase 44 homolog [Source:HGNC Symbol;Acc:HGNC:26653]	13.1661	-0.0703471	0.321023	-0.219134	0.826546	0.982261
NFE2L1	ENSG00000082641	nuclear factor, erythroid 2 like 1 [Source:HGNC Symbol;Acc:HGNC:7781]	375.819	-0.0703737	0.0847843	-0.830032	0.406521	0.891209
EPOR	ENSG00000187266	erythropoietin receptor [Source:HGNC Symbol;Acc:HGNC:3416]	21.2462	-0.0704015	0.23784	-0.296004	0.767227	0.972067
RAB40B	ENSG00000141542	RAB40B, member RAS oncogene family [Source:HGNC Symbol;Acc:HGNC:18284]	40.1606	-0.0704025	0.208827	-0.337133	0.736016	0.967773
TCF20	ENSG00000100207	transcription factor 20 [Source:HGNC Symbol;Acc:HGNC:11631]	101.091	-0.0704884	0.180011	-0.391578	0.69537	0.957648
ZNF66	ENSG00000160229	zinc finger protein 66 [Source:HGNC Symbol;Acc:HGNC:13135]	7.09033	-0.0704885	0.469865	-0.150019	0.88075	0.990345
SLC39A13	ENSG00000165915	solute carrier family 39 member 13 [Source:HGNC Symbol;Acc:HGNC:20859]	88.7437	-0.0704933	0.167642	-0.420499	0.674121	0.955219
AC010343.1	ENSG00000240376	ribosomal protein S8 (RPS8) pseudogene	8.08749	-0.0705082	0.41634	-0.169352	0.86552	0.988903
NUFIP1	ENSG00000083635	nuclear FMR1 interacting protein 1 [Source:HGNC Symbol;Acc:HGNC:8057]	39.4243	-0.0705085	0.226464	-0.311345	0.755538	0.969734
CDK14	ENSG00000058091	cyclin dependent kinase 14 [Source:HGNC Symbol;Acc:HGNC:8883]	68.4054	-0.0705165	0.165182	-0.426903	0.66945	0.953613
PDCD4	ENSG00000150593	programmed cell death 4 [Source:HGNC Symbol;Acc:HGNC:8763]	164.056	-0.0705192	0.109022	-0.646833	0.51774	0.926012
SLC35E2B	ENSG00000189339	solute carrier family 35 member E2B [Source:HGNC Symbol;Acc:HGNC:33941]	21.8983	-0.0705429	0.332119	-0.212402	0.831793	0.982531
RNF8	ENSG00000112130	ring finger protein 8 [Source:HGNC Symbol;Acc:HGNC:10071]	126.611	-0.0705846	0.149644	-0.471682	0.637154	0.947635
PGK1	ENSG00000102144	phosphoglycerate kinase 1 [Source:HGNC Symbol;Acc:HGNC:8896]	687.773	-0.0708795	0.0803644	-0.881976	0.37779	0.883031
C6orf62	ENSG00000112308	chromosome 6 open reading frame 62 [Source:HGNC Symbol;Acc:HGNC:20998]	370.583	-0.0708814	0.17097	-0.414584	0.678446	0.955641
SNRPD3	ENSG00000100028	small nuclear ribonucleoprotein D3 polypeptide [Source:HGNC Symbol;Acc:HGNC:11160]	240.858	-0.0709206	0.172159	-0.411948	0.680378	0.955966
PREP	ENSG00000085377	prolyl endopeptidase [Source:HGNC Symbol;Acc:HGNC:9358]	69.808	-0.0709741	0.179402	-0.395614	0.69239	0.956688
KIF2A	ENSG00000068796	kinesin family member 2A [Source:HGNC Symbol;Acc:HGNC:6318]	368.96	-0.0709994	0.088076	-0.806115	0.420176	0.894826
P4HA2	ENSG00000072682	prolyl 4-hydroxylase subunit alpha 2 [Source:HGNC Symbol;Acc:HGNC:8547]	257.337	-0.0710085	0.113874	-0.623573	0.532908	0.927075
TNFSF10	ENSG00000121858	TNF superfamily member 10 [Source:HGNC Symbol;Acc:HGNC:11925]	23.4103	-0.0710502	0.219029	-0.324387	0.745645	0.968422
APOOL	ENSG00000155008	apolipoprotein O like [Source:HGNC Symbol;Acc:HGNC:24009]	68.7952	-0.0711084	0.175158	-0.405967	0.684767	0.955966
NOM1	ENSG00000146909	nucleolar protein with MIF4G domain 1 [Source:HGNC Symbol;Acc:HGNC:13244]	60.9132	-0.0711579	0.165707	-0.429419	0.667618	0.952949
STAG2	ENSG00000101972	stromal antigen 2 [Source:HGNC Symbol;Acc:HGNC:11355]	274.258	-0.0711637	0.133472	-0.533175	0.593912	0.939055
SLC25A39	ENSG00000013306	solute carrier family 25 member 39 [Source:HGNC Symbol;Acc:HGNC:24279]	303.217	-0.0711703	0.118187	-0.602185	0.547051	0.929413
IFT20	ENSG00000109083	intraflagellar transport 20 [Source:HGNC Symbol;Acc:HGNC:30989]	63.5745	-0.0711849	0.208356	-0.34165	0.732614	0.966807
ZKSCAN1	ENSG00000106261	zinc finger with KRAB and SCAN domains 1 [Source:HGNC Symbol;Acc:HGNC:13101]	290.435	-0.0712109	0.0999793	-0.712257	0.476306	0.915519
EEF2K	ENSG00000103319	eukaryotic elongation factor 2 kinase [Source:HGNC Symbol;Acc:HGNC:24615]	44.3453	-0.0712122	0.223346	-0.318842	0.749846	0.968895
PTTG1IP	ENSG00000183255	PTTG1 interacting protein [Source:HGNC Symbol;Acc:HGNC:13524]	657.42	-0.0712596	0.148767	-0.479003	0.631937	0.945281
BAZ2A	ENSG00000076108	bromodomain adjacent to zinc finger domain 2A [Source:HGNC Symbol;Acc:HGNC:962]	240.653	-0.0713093	0.114505	-0.622762	0.533441	0.927075
TMEM11	ENSG00000178307	transmembrane protein 11 [Source:HGNC Symbol;Acc:HGNC:16823]	47.076	-0.0713581	0.301721	-0.236504	0.813042	0.980324
DNAJC7	ENSG00000168259	DnaJ heat shock protein family (Hsp40) member C7 [Source:HGNC Symbol;Acc:HGNC:12392]	305.493	-0.0713809	0.123315	-0.578852	0.562689	0.931247
UFL1	ENSG00000014123	UFM1 specific ligase 1 [Source:HGNC Symbol;Acc:HGNC:23039]	120.099	-0.0714037	0.160382	-0.445209	0.656169	0.950329
CCDC51	ENSG00000164051	coiled-coil domain containing 51 [Source:HGNC Symbol;Acc:HGNC:25714]	34.1063	-0.071412	0.378684	-0.188579	0.850423	0.986411
HNRNPDL	ENSG00000152795	heterogeneous nuclear ribonucleoprotein D like [Source:HGNC Symbol;Acc:HGNC:5037]	861.655	-0.0714495	0.0809706	-0.882412	0.377554	0.883031
ARL5A	ENSG00000162980	ADP ribosylation factor like GTPase 5A [Source:HGNC Symbol;Acc:HGNC:696]	64.3317	-0.0716573	0.156897	-0.456714	0.647877	0.949492
DICER1	ENSG00000100697	dicer 1, ribonuclease III [Source:HGNC Symbol;Acc:HGNC:17098]	107.106	-0.0716816	0.143976	-0.497873	0.618574	0.942478
ZGRF1	ENSG00000138658	zinc finger GRF-type containing 1 [Source:HGNC Symbol;Acc:HGNC:25654]	49.3557	-0.0718731	0.20591	-0.349051	0.727051	0.964985
NRP1	ENSG00000099250	neuropilin 1 [Source:HGNC Symbol;Acc:HGNC:8004]	132.095	-0.0719193	0.129466	-0.555506	0.578549	0.936329
E2F7	ENSG00000165891	E2F transcription factor 7 [Source:HGNC Symbol;Acc:HGNC:23820]	54.3471	-0.0719227	0.217329	-0.330939	0.740691	0.968292
TRIM25	ENSG00000121060	tripartite motif containing 25 [Source:HGNC Symbol;Acc:HGNC:12932]	244.429	-0.0719264	0.123358	-0.583069	0.559847	0.930047
USP13	ENSG00000058056	ubiquitin specific peptidase 13 [Source:HGNC Symbol;Acc:HGNC:12611]	65.7521	-0.0719489	0.158251	-0.454651	0.64936	0.949492
MEF2A	ENSG00000068305	myocyte enhancer factor 2A [Source:HGNC Symbol;Acc:HGNC:6993]	86.0645	-0.0719677	0.155679	-0.462284	0.643878	0.948893
PDHB	ENSG00000168291	pyruvate dehydrogenase E1 subunit beta [Source:HGNC Symbol;Acc:HGNC:8808]	161.411	-0.0720036	0.121551	-0.592375	0.5536	0.929889
ZFYVE21	ENSG00000100711	zinc finger FYVE-type containing 21 [Source:HGNC Symbol;Acc:HGNC:20760]	90.0458	-0.0720155	0.162607	-0.442881	0.657852	0.950329
MRPL11	ENSG00000174547	mitochondrial ribosomal protein L11 [Source:HGNC Symbol;Acc:HGNC:14042]	327.709	-0.0720674	0.0964364	-0.747304	0.45488	0.908927
DENND5B	ENSG00000170456	DENN domain containing 5B [Source:HGNC Symbol;Acc:HGNC:28338]	76.9247	-0.0722195	0.164294	-0.439574	0.660245	0.950815
CD40	ENSG00000101017	CD40 molecule [Source:HGNC Symbol;Acc:HGNC:11919]	22.8267	-0.0722288	0.276184	-0.261525	0.793688	0.977188
TAF15	ENSG00000270647	TATA-box binding protein associated factor 15 [Source:HGNC Symbol;Acc:HGNC:11547]	294.448	-0.0722428	0.131172	-0.550751	0.581805	0.93728
USO1	ENSG00000138768	USO1 vesicle transport factor [Source:HGNC Symbol;Acc:HGNC:30904]	198.052	-0.0722481	0.132544	-0.545089	0.585692	0.937899
LINC00667	ENSG00000263753	long intergenic non-protein coding RNA 667 [Source:HGNC Symbol;Acc:HGNC:27906]	36.0561	-0.072254	0.209835	-0.344337	0.730593	0.965611
AGFG1	ENSG00000173744	ArfGAP with FG repeats 1 [Source:HGNC Symbol;Acc:HGNC:5175]	200.523	-0.0722765	0.101251	-0.713837	0.475328	0.914979
TAF9	ENSG00000273841	TATA-box binding protein associated factor 9 [Source:HGNC Symbol;Acc:HGNC:11542]	298.674	-0.0723223	0.128471	-0.562948	0.57347	0.935727
PLCXD2	ENSG00000240891	phosphatidylinositol specific phospholipase C X domain containing 2 [Source:HGNC Symbol;Acc:HGNC:26462]	10.3474	-0.0723353	0.398699	-0.181428	0.856031	0.987164
MICA	ENSG00000204520	MHC class I polypeptide-related sequence A [Source:HGNC Symbol;Acc:HGNC:7090]	85.2434	-0.0723921	0.157826	-0.458684	0.646461	0.949492
POLR2C	ENSG00000102978	RNA polymerase II subunit C [Source:HGNC Symbol;Acc:HGNC:9189]	223.088	-0.072469	0.139233	-0.520487	0.602724	0.939055
CSTA	ENSG00000121552	cystatin A [Source:HGNC Symbol;Acc:HGNC:2481]	88.7623	-0.07247	0.156106	-0.464237	0.642478	0.948782
SPOCK1	ENSG00000152377	SPARC (osteonectin), cwcv and kazal like domains proteoglycan 1 [Source:HGNC Symbol;Acc:HGNC:11251]	7.05311	-0.0724845	0.438356	-0.165355	0.868664	0.98923
PSMB3	ENSG00000277791	proteasome 20S subunit beta 3 [Source:HGNC Symbol;Acc:HGNC:9540]	731.031	-0.0725006	0.115362	-0.628463	0.529701	0.927075
CXCL3	ENSG00000163734	C-X-C motif chemokine ligand 3 [Source:HGNC Symbol;Acc:HGNC:4604]	8.5503	-0.072547	0.657059	-0.110412	0.912083	0.99451
FOXRED2	ENSG00000100350	FAD dependent oxidoreductase domain containing 2 [Source:HGNC Symbol;Acc:HGNC:26264]	113.039	-0.072548	0.140062	-0.517972	0.604478	0.93934
MFSD14A	ENSG00000156875	major facilitator superfamily domain containing 14A [Source:HGNC Symbol;Acc:HGNC:23363]	6.32091	-0.0726113	0.533174	-0.136187	0.891674	0.991742
FBN1	ENSG00000166147	fibrillin 1 [Source:HGNC Symbol;Acc:HGNC:3603]	108.28	-0.07263	0.17065	-0.425609	0.670393	0.954331
TLR3	ENSG00000164342	toll like receptor 3 [Source:HGNC Symbol;Acc:HGNC:11849]	19.2938	-0.0726935	0.281978	-0.257798	0.796563	0.977392
PPP1R18	ENSG00000146112	protein phosphatase 1 regulatory subunit 18 [Source:HGNC Symbol;Acc:HGNC:29413]	102.765	-0.0727214	0.151307	-0.480622	0.630785	0.945244
TJP1	ENSG00000104067	tight junction protein 1 [Source:HGNC Symbol;Acc:HGNC:11827]	235.089	-0.0727651	0.12311	-0.591058	0.554481	0.929971
CD58	ENSG00000116815	CD58 molecule [Source:HGNC Symbol;Acc:HGNC:1688]	28.1507	-0.072848	0.232971	-0.312692	0.754515	0.969734
EYA4	ENSG00000112319	EYA transcriptional coactivator and phosphatase 4 [Source:HGNC Symbol;Acc:HGNC:3522]	67.2914	-0.0729631	0.152136	-0.479592	0.631518	0.945244
SGMS1-AS1	ENSG00000226200	SGMS1 antisense RNA 1 [Source:HGNC Symbol;Acc:HGNC:49683]	6.68669	-0.0729794	0.505636	-0.144332	0.885238	0.991183
IRS2	ENSG00000185950	insulin receptor substrate 2 [Source:HGNC Symbol;Acc:HGNC:6126]	71.9091	-0.0731653	0.178052	-0.410921	0.68113	0.955966
CYB5R1	ENSG00000159348	cytochrome b5 reductase 1 [Source:HGNC Symbol;Acc:HGNC:13397]	66.9677	-0.0731685	0.168744	-0.433608	0.664573	0.952348
ITSN1	ENSG00000205726	intersectin 1 [Source:HGNC Symbol;Acc:HGNC:6183]	177.552	-0.0731809	0.16977	-0.43106	0.666425	0.95262
F8	ENSG00000185010	coagulation factor VIII [Source:HGNC Symbol;Acc:HGNC:3546]	6.48184	-0.0734205	0.480237	-0.152884	0.87849	0.990345
RANBP1	ENSG00000099901	RAN binding protein 1 [Source:HGNC Symbol;Acc:HGNC:9847]	394.939	-0.0735454	0.110948	-0.66288	0.507408	0.922791
KIAA0141	ENSG00000081791	DAP3 binding cell death enhancer 1 [Source:HGNC Symbol;Acc:HGNC:28969]	155.045	-0.0735826	0.123438	-0.596112	0.5511	0.929889
SLF2	ENSG00000119906	SMC5-SMC6 complex localization factor 2 [Source:HGNC Symbol;Acc:HGNC:17814]	227.89	-0.0735861	0.146249	-0.503157	0.614854	0.940906
IMMT	ENSG00000132305	inner membrane mitochondrial protein [Source:HGNC Symbol;Acc:HGNC:6047]	358.707	-0.0736056	0.105459	-0.697957	0.485204	0.917448
TIMM13	ENSG00000099800	translocase of inner mitochondrial membrane 13 [Source:HGNC Symbol;Acc:HGNC:11816]	405.032	-0.0736623	0.132289	-0.55683	0.577644	0.936323
CARD10	ENSG00000100065	caspase recruitment domain family member 10 [Source:HGNC Symbol;Acc:HGNC:16422]	49.3705	-0.0736986	0.21482	-0.343071	0.731545	0.96619
KREMEN1	ENSG00000183762	kringle containing transmembrane protein 1 [Source:HGNC Symbol;Acc:HGNC:17550]	17.4967	-0.0737511	0.31041	-0.237593	0.812197	0.980324
ATP1B3	ENSG00000069849	ATPase Na+/K+ transporting subunit beta 3 [Source:HGNC Symbol;Acc:HGNC:806]	333.986	-0.07377	0.131166	-0.562418	0.573832	0.935727
SEC16A	ENSG00000148396	SEC16 homolog A, endoplasmic reticulum export factor [Source:HGNC Symbol;Acc:HGNC:29006]	123.921	-0.0738531	0.137845	-0.535769	0.592118	0.939055
CNEP1R1	ENSG00000205423	CTD nuclear envelope phosphatase 1 regulatory subunit 1 [Source:HGNC Symbol;Acc:HGNC:26759]	10.5857	-0.0740589	0.38229	-0.193724	0.846392	0.985564
TLN1	ENSG00000137076	talin 1 [Source:HGNC Symbol;Acc:HGNC:11845]	327.123	-0.0741745	0.108498	-0.683649	0.494197	0.919471
CCDC106	ENSG00000173581	coiled-coil domain containing 106 [Source:HGNC Symbol;Acc:HGNC:30181]	13.0566	-0.0742396	0.423608	-0.175255	0.860879	0.987954
ZNF174	ENSG00000103343	zinc finger protein 174 [Source:HGNC Symbol;Acc:HGNC:12963]	16.1028	-0.0742403	0.343387	-0.2162	0.828832	0.982439
PCGF5	ENSG00000180628	polycomb group ring finger 5 [Source:HGNC Symbol;Acc:HGNC:28264]	78.4358	-0.0742822	0.162523	-0.457057	0.64763	0.949492
ZNF644	ENSG00000122482	zinc finger protein 644 [Source:HGNC Symbol;Acc:HGNC:29222]	172.84	-0.0743086	0.16089	-0.46186	0.644182	0.949072
PRPF4B	ENSG00000112739	pre-mRNA processing factor 4B [Source:HGNC Symbol;Acc:HGNC:17346]	469.917	-0.074316	0.103153	-0.720446	0.471251	0.912806
ERGIC2	ENSG00000087502	ERGIC and golgi 2 [Source:HGNC Symbol;Acc:HGNC:30208]	190.273	-0.0743406	0.160333	-0.463664	0.642888	0.948782
WASF3	ENSG00000132970	WASP family member 3 [Source:HGNC Symbol;Acc:HGNC:12734]	15.3594	-0.0743662	0.32606	-0.228076	0.819587	0.981371
PGAM5	ENSG00000247077	PGAM family member 5, mitochondrial serine/threonine protein phosphatase [Source:HGNC Symbol;Acc:HGNC:28763]	85.0454	-0.0743824	0.166103	-0.447808	0.654292	0.949492
LINC00630	ENSG00000223546	long intergenic non-protein coding RNA 630 [Source:HGNC Symbol;Acc:HGNC:44263]	5.96429	-0.0743959	0.46971	-0.158387	0.874152	0.98951
CBR1	ENSG00000159228	carbonyl reductase 1 [Source:HGNC Symbol;Acc:HGNC:1548]	248.2	-0.0744068	0.11787	-0.631263	0.527869	0.926928
TTC19	ENSG00000011295	tetratricopeptide repeat domain 19 [Source:HGNC Symbol;Acc:HGNC:26006]	157.694	-0.0744428	0.132462	-0.561996	0.574119	0.935727
HP1BP3	ENSG00000127483	heterochromatin protein 1 binding protein 3 [Source:HGNC Symbol;Acc:HGNC:24973]	605.645	-0.0745028	0.0998401	-0.746221	0.455534	0.909158
CASP2	ENSG00000106144	caspase 2 [Source:HGNC Symbol;Acc:HGNC:1503]	88.8545	-0.07452	0.195009	-0.382136	0.702361	0.959013
PDCD7	ENSG00000090470	programmed cell death 7 [Source:HGNC Symbol;Acc:HGNC:8767]	102.411	-0.0746132	0.196025	-0.380631	0.703477	0.959013
SPTBN2	ENSG00000173898	spectrin beta, non-erythrocytic 2 [Source:HGNC Symbol;Acc:HGNC:11276]	21.7849	-0.0747017	0.257763	-0.289808	0.771963	0.972569
VPS4B	ENSG00000119541	vacuolar protein sorting 4 homolog B [Source:HGNC Symbol;Acc:HGNC:10895]	135.201	-0.0748566	0.126536	-0.591583	0.55413	0.929889
USP36	ENSG00000055483	ubiquitin specific peptidase 36 [Source:HGNC Symbol;Acc:HGNC:20062]	149.077	-0.0749427	0.136398	-0.549441	0.582703	0.937804
PPP2R5E	ENSG00000154001	protein phosphatase 2 regulatory subunit B'epsilon [Source:HGNC Symbol;Acc:HGNC:9313]	173.018	-0.0750484	0.136289	-0.550655	0.581871	0.93728
ATG5	ENSG00000057663	autophagy related 5 [Source:HGNC Symbol;Acc:HGNC:589]	72.6941	-0.075167	0.182682	-0.411463	0.680733	0.955966
RSRC2	ENSG00000111011	arginine and serine rich coiled-coil 2 [Source:HGNC Symbol;Acc:HGNC:30559]	449.503	-0.0751691	0.105427	-0.712997	0.475848	0.915353
WDR61	ENSG00000140395	WD repeat domain 61 [Source:HGNC Symbol;Acc:HGNC:30300]	196.776	-0.0752152	0.103941	-0.723631	0.469292	0.912806
HKR1	ENSG00000181666	zinc finger protein 875 [Source:HGNC Symbol;Acc:HGNC:4928]	41.3058	-0.0752347	0.21156	-0.355619	0.722126	0.963748
CAPZA2	ENSG00000198898	capping actin protein of muscle Z-line subunit alpha 2 [Source:HGNC Symbol;Acc:HGNC:1490]	189.212	-0.0752404	0.120445	-0.624689	0.532175	0.927075
ME3	ENSG00000151376	malic enzyme 3 [Source:HGNC Symbol;Acc:HGNC:6985]	26.6707	-0.0753153	0.236563	-0.318373	0.750202	0.969091
CRELD2	ENSG00000184164	cysteine rich with EGF like domains 2 [Source:HGNC Symbol;Acc:HGNC:28150]	99.132	-0.0753839	0.17632	-0.427541	0.668985	0.953105
LIN54	ENSG00000189308	lin-54 DREAM MuvB core complex component [Source:HGNC Symbol;Acc:HGNC:25397]	43.3422	-0.0753852	0.208376	-0.361774	0.717521	0.962238
RTN4R	ENSG00000040608	reticulon 4 receptor [Source:HGNC Symbol;Acc:HGNC:18601]	11.3137	-0.0754781	0.37823	-0.199556	0.841828	0.984144
PLPP5	ENSG00000147535	phospholipid phosphatase 5 [Source:HGNC Symbol;Acc:HGNC:25026]	44.888	-0.0755631	0.216021	-0.349795	0.726493	0.964985
RAVER1	ENSG00000161847	ribonucleoprotein, PTB binding 1 [Source:HGNC Symbol;Acc:HGNC:30296]	13.8405	-0.0755817	0.492727	-0.153395	0.878087	0.990345
COPS8	ENSG00000198612	COP9 signalosome subunit 8 [Source:HGNC Symbol;Acc:HGNC:24335]	160.813	-0.0756022	0.134221	-0.563268	0.573252	0.935727
AC022034.2	ENSG00000237807	novel transcript	10.5541	-0.0756489	0.344518	-0.219579	0.826199	0.982261
ALG9	ENSG00000086848	ALG9 alpha-1,2-mannosyltransferase [Source:HGNC Symbol;Acc:HGNC:15672]	19.1915	-0.0757113	0.277804	-0.272534	0.785211	0.975264
RPL11P3	ENSG00000213613	ribosomal protein L11 pseudogene 3 [Source:HGNC Symbol;Acc:HGNC:36342]	12.6565	-0.0757153	0.369772	-0.204762	0.837758	0.983402
PHOSPHO2	ENSG00000144362	phosphatase, orphan 2 [Source:HGNC Symbol;Acc:HGNC:28316]	13.2347	-0.0757766	0.33376	-0.227039	0.820393	0.981844
PECR	ENSG00000115425	peroxisomal trans-2-enoyl-CoA reductase [Source:HGNC Symbol;Acc:HGNC:18281]	48.0078	-0.0757888	0.187854	-0.403444	0.686621	0.955966
ERI1	ENSG00000104626	exoribonuclease 1 [Source:HGNC Symbol;Acc:HGNC:23994]	75.7744	-0.0758266	0.162067	-0.467871	0.639877	0.948782
SDAD1P1	ENSG00000228451	SDA1 domain containing 1 pseudogene 1 [Source:HGNC Symbol;Acc:HGNC:31403]	7.52841	-0.0758535	0.511449	-0.148311	0.882097	0.990392
ZNF573	ENSG00000189144	zinc finger protein 573 [Source:HGNC Symbol;Acc:HGNC:26420]	9.0996	-0.0759306	0.388366	-0.195513	0.844991	0.985463
GADD45GIP1	ENSG00000179271	GADD45G interacting protein 1 [Source:HGNC Symbol;Acc:HGNC:29996]	529.439	-0.0759689	0.156283	-0.486098	0.626898	0.944237
SMCO4	ENSG00000166002	single-pass membrane protein with coiled-coil domains 4 [Source:HGNC Symbol;Acc:HGNC:24810]	14.7436	-0.0761213	0.371337	-0.204993	0.837578	0.983402
AC090114.2	ENSG00000273270	novel transcript	14.7387	-0.0761301	0.312462	-0.243646	0.807505	0.980324
ZNF384	ENSG00000126746	zinc finger protein 384 [Source:HGNC Symbol;Acc:HGNC:11955]	30.3109	-0.0762605	0.262792	-0.290193	0.771668	0.972569
SPIRE1	ENSG00000134278	spire type actin nucleation factor 1 [Source:HGNC Symbol;Acc:HGNC:30622]	111.469	-0.0763386	0.154379	-0.494489	0.620961	0.943043
RNF40	ENSG00000103549	ring finger protein 40 [Source:HGNC Symbol;Acc:HGNC:16867]	141.967	-0.0763399	0.211344	-0.361211	0.717942	0.962581
NUDT5	ENSG00000165609	nudix hydrolase 5 [Source:HGNC Symbol;Acc:HGNC:8052]	350.329	-0.0764591	0.112076	-0.682206	0.495109	0.919575
TGFBR3	ENSG00000069702	transforming growth factor beta receptor 3 [Source:HGNC Symbol;Acc:HGNC:11774]	80.0932	-0.0765805	0.143523	-0.533577	0.593635	0.939055
ZHX3	ENSG00000174306	zinc fingers and homeoboxes 3 [Source:HGNC Symbol;Acc:HGNC:15935]	98.695	-0.076583	0.1385	-0.552948	0.580299	0.937067
RPL22L1	ENSG00000163584	ribosomal protein L22 like 1 [Source:HGNC Symbol;Acc:HGNC:27610]	186.276	-0.0765873	0.285813	-0.267963	0.788728	0.976362
TRRAP	ENSG00000196367	transformation/transcription domain associated protein [Source:HGNC Symbol;Acc:HGNC:12347]	46.9648	-0.0766492	0.226549	-0.338333	0.735112	0.967773
ORAI1	ENSG00000276045	ORAI calcium release-activated calcium modulator 1 [Source:HGNC Symbol;Acc:HGNC:25896]	53.9362	-0.0767922	0.186015	-0.412828	0.679732	0.955863
GINM1	ENSG00000055211	glycoprotein integral membrane 1 [Source:HGNC Symbol;Acc:HGNC:21074]	191.222	-0.0768165	0.111205	-0.690766	0.489713	0.918312
RBM41	ENSG00000089682	RNA binding motif protein 41 [Source:HGNC Symbol;Acc:HGNC:25617]	72.8122	-0.0768824	0.204254	-0.376405	0.706616	0.960392
RPS27AP12	ENSG00000225224	RPS27A pseudogene 12 [Source:HGNC Symbol;Acc:HGNC:35732]	6.81478	-0.0769498	0.414915	-0.185459	0.852869	0.986985
TM7SF3	ENSG00000064115	transmembrane 7 superfamily member 3 [Source:HGNC Symbol;Acc:HGNC:23049]	165.894	-0.0769826	0.109932	-0.700272	0.483758	0.917448
GOLGA5	ENSG00000066455	golgin A5 [Source:HGNC Symbol;Acc:HGNC:4428]	66.4078	-0.0770185	0.193991	-0.397022	0.691352	0.956109
CHST7	ENSG00000147119	carbohydrate sulfotransferase 7 [Source:HGNC Symbol;Acc:HGNC:13817]	9.15713	-0.0771124	0.386409	-0.199562	0.841823	0.984144
AKIRIN1	ENSG00000174574	akirin 1 [Source:HGNC Symbol;Acc:HGNC:25744]	154.293	-0.077114	0.114985	-0.670644	0.502447	0.921541
FER	ENSG00000151422	FER tyrosine kinase [Source:HGNC Symbol;Acc:HGNC:3655]	192.319	-0.0771693	0.124802	-0.618333	0.536356	0.927487
FBXO9	ENSG00000112146	F-box protein 9 [Source:HGNC Symbol;Acc:HGNC:13588]	184.198	-0.0772086	0.123189	-0.626751	0.530822	0.927075
DNAJA2	ENSG00000069345	DnaJ heat shock protein family (Hsp40) member A2 [Source:HGNC Symbol;Acc:HGNC:14884]	160.696	-0.0772885	0.145035	-0.532897	0.594105	0.939055
ZMAT5	ENSG00000100319	zinc finger matrin-type 5 [Source:HGNC Symbol;Acc:HGNC:28046]	60.3566	-0.0773573	0.230312	-0.33588	0.736961	0.967948
CCDC58	ENSG00000160124	mitochondrial matrix import factor 23 [Source:HGNC Symbol;Acc:HGNC:31136]	86.0267	-0.0773817	0.163415	-0.473528	0.635836	0.946771
BIRC5	ENSG00000089685	baculoviral IAP repeat containing 5 [Source:HGNC Symbol;Acc:HGNC:593]	941.471	-0.0775263	0.0949199	-0.816754	0.414069	0.892091
CCDC77	ENSG00000120647	coiled-coil domain containing 77 [Source:HGNC Symbol;Acc:HGNC:28203]	54.2785	-0.0775459	0.20203	-0.383834	0.701101	0.958696
HDAC7	ENSG00000061273	histone deacetylase 7 [Source:HGNC Symbol;Acc:HGNC:14067]	194.591	-0.077574	0.125424	-0.618495	0.536249	0.927487
NAP1L1	ENSG00000187109	nucleosome assembly protein 1 like 1 [Source:HGNC Symbol;Acc:HGNC:7637]	1890.43	-0.0775809	0.109649	-0.707538	0.479232	0.916513
CKS2	ENSG00000123975	CDC28 protein kinase regulatory subunit 2 [Source:HGNC Symbol;Acc:HGNC:2000]	333.642	-0.0776212	0.14592	-0.531945	0.594764	0.939055
MARVELD1	ENSG00000155254	MARVEL domain containing 1 [Source:HGNC Symbol;Acc:HGNC:28674]	38.6187	-0.0777827	0.22476	-0.34607	0.72929	0.965256
AKAP8	ENSG00000105127	A-kinase anchoring protein 8 [Source:HGNC Symbol;Acc:HGNC:378]	92.1706	-0.0777948	0.131123	-0.593294	0.552985	0.929889
ADAM10	ENSG00000137845	ADAM metallopeptidase domain 10 [Source:HGNC Symbol;Acc:HGNC:188]	194.475	-0.077801	0.095633	-0.813538	0.41591	0.892416
SSSCA1	ENSG00000173465	zinc ribbon domain containing 2 [Source:HGNC Symbol;Acc:HGNC:11328]	77.7838	-0.0778306	0.183829	-0.423386	0.672014	0.954757
SMC6	ENSG00000163029	structural maintenance of chromosomes 6 [Source:HGNC Symbol;Acc:HGNC:20466]	319.877	-0.0779126	0.126746	-0.614715	0.538743	0.928191
INTU	ENSG00000164066	inturned planar cell polarity protein [Source:HGNC Symbol;Acc:HGNC:29239]	40.2111	-0.0779364	0.216782	-0.359515	0.71921	0.963027
SNORA23	ENSG00000201998	small nucleolar RNA, H/ACA box 23 [Source:HGNC Symbol;Acc:HGNC:32613]	7.6729	-0.0779897	0.491223	-0.158766	0.873853	0.98951
TMEM39A	ENSG00000176142	transmembrane protein 39A [Source:HGNC Symbol;Acc:HGNC:25600]	68.7268	-0.078065	0.177346	-0.440184	0.659804	0.950815
AC022415.1	ENSG00000242615	ribosomal protein L17 (RPL17) pseudogene	22.2644	-0.0780856	0.301542	-0.258954	0.795671	0.977392
PRKCI	ENSG00000163558	protein kinase C iota [Source:HGNC Symbol;Acc:HGNC:9404]	180.465	-0.0781096	0.132935	-0.587579	0.556815	0.930047
LRPPRC	ENSG00000138095	leucine rich pentatricopeptide repeat containing [Source:HGNC Symbol;Acc:HGNC:15714]	297.064	-0.0781215	0.107555	-0.726339	0.467631	0.912806
DIMT1	ENSG00000086189	DIM1 rRNA methyltransferase and ribosome maturation factor [Source:HGNC Symbol;Acc:HGNC:30217]	67.5203	-0.0782624	0.196381	-0.398524	0.690244	0.955966
ZNF281	ENSG00000162702	zinc finger protein 281 [Source:HGNC Symbol;Acc:HGNC:13075]	158.031	-0.0782795	0.115914	-0.675324	0.49947	0.919813
ZNF577	ENSG00000161551	zinc finger protein 577 [Source:HGNC Symbol;Acc:HGNC:28673]	27.5433	-0.0783814	0.227047	-0.345222	0.729928	0.965256
CCDC167	ENSG00000198937	coiled-coil domain containing 167 [Source:HGNC Symbol;Acc:HGNC:21239]	103.364	-0.0784143	0.157362	-0.498305	0.618269	0.942135
RWDD1	ENSG00000111832	RWD domain containing 1 [Source:HGNC Symbol;Acc:HGNC:20993]	283.033	-0.0785056	0.16323	-0.48095	0.630552	0.945244
ACO2	ENSG00000100412	aconitase 2 [Source:HGNC Symbol;Acc:HGNC:118]	192.687	-0.0785094	0.106802	-0.735092	0.462283	0.910222
AMER1	ENSG00000184675	APC membrane recruitment protein 1 [Source:HGNC Symbol;Acc:HGNC:26837]	9.57666	-0.0785102	0.405957	-0.193396	0.846649	0.985564
USP8	ENSG00000138592	ubiquitin specific peptidase 8 [Source:HGNC Symbol;Acc:HGNC:12631]	288.476	-0.0785306	0.12527	-0.626892	0.53073	0.927075
OXSR1	ENSG00000172939	oxidative stress responsive kinase 1 [Source:HGNC Symbol;Acc:HGNC:8508]	171.193	-0.0785398	0.0995087	-0.789276	0.429951	0.899243
LSM2	ENSG00000204392	LSM2 homolog, U6 small nuclear RNA and mRNA degradation associated [Source:HGNC Symbol;Acc:HGNC:13940]	446.214	-0.0786536	0.134253	-0.585862	0.557968	0.930047
ATP6V1B2	ENSG00000147416	ATPase H+ transporting V1 subunit B2 [Source:HGNC Symbol;Acc:HGNC:854]	115.497	-0.0786657	0.118357	-0.664649	0.506275	0.922147
SPG11	ENSG00000104133	SPG11 vesicle trafficking associated, spatacsin [Source:HGNC Symbol;Acc:HGNC:11226]	56.2436	-0.0786801	0.185604	-0.423913	0.671629	0.954653
ZNF721	ENSG00000182903	zinc finger protein 721 [Source:HGNC Symbol;Acc:HGNC:29425]	47.595	-0.0786829	0.191261	-0.411391	0.680786	0.955966
PLEKHO1	ENSG00000023902	pleckstrin homology domain containing O1 [Source:HGNC Symbol;Acc:HGNC:24310]	45.8522	-0.0786966	0.19522	-0.403118	0.686861	0.955966
AC118549.1	ENSG00000036549	zinc finger ZZ-type containing 3 [Source:HGNC Symbol;Acc:HGNC:24523]	123.667	-0.0787233	0.138019	-0.57038	0.56842	0.933832
EIF4G3	ENSG00000075151	eukaryotic translation initiation factor 4 gamma 3 [Source:HGNC Symbol;Acc:HGNC:3298]	394.088	-0.0787493	0.107716	-0.731081	0.46473	0.910803
TUT1	ENSG00000149016	terminal uridylyl transferase 1, U6 snRNA-specific [Source:HGNC Symbol;Acc:HGNC:26184]	31.8904	-0.0787565	0.274658	-0.286744	0.774308	0.972569
SLC35B3	ENSG00000124786	solute carrier family 35 member B3 [Source:HGNC Symbol;Acc:HGNC:21601]	41.3861	-0.0787768	0.213795	-0.368468	0.712524	0.961393
ADORA2B	ENSG00000170425	adenosine A2b receptor [Source:HGNC Symbol;Acc:HGNC:264]	66.0605	-0.0788549	0.190987	-0.412882	0.679693	0.955863
INTS10	ENSG00000104613	integrator complex subunit 10 [Source:HGNC Symbol;Acc:HGNC:25548]	105.078	-0.0788686	0.138926	-0.567701	0.570238	0.93422
MCM8	ENSG00000125885	minichromosome maintenance 8 homologous recombination repair factor [Source:HGNC Symbol;Acc:HGNC:16147]	413.998	-0.0789058	0.0824929	-0.956516	0.338811	0.870824
MAP2K4	ENSG00000065559	mitogen-activated protein kinase kinase 4 [Source:HGNC Symbol;Acc:HGNC:6844]	56.1147	-0.0789542	0.175163	-0.450747	0.652172	0.949492
AC007066.2	ENSG00000261094	novel transcript	8.16206	-0.0790498	0.39724	-0.198998	0.842265	0.984315
MAFK	ENSG00000198517	MAF bZIP transcription factor K [Source:HGNC Symbol;Acc:HGNC:6782]	16.0564	-0.0791957	0.310658	-0.254929	0.798778	0.977705
ITGA1	ENSG00000213949	integrin subunit alpha 1 [Source:HGNC Symbol;Acc:HGNC:6134]	107.406	-0.0792273	0.130439	-0.607389	0.543593	0.929045
HERC2	ENSG00000128731	HECT and RLD domain containing E3 ubiquitin protein ligase 2 [Source:HGNC Symbol;Acc:HGNC:4868]	90.2043	-0.0793222	0.133473	-0.594294	0.552316	0.929889
TMEM216	ENSG00000187049	transmembrane protein 216 [Source:HGNC Symbol;Acc:HGNC:25018]	21.6118	-0.0793644	0.331777	-0.23921	0.810943	0.980324
EPN3	ENSG00000049283	epsin 3 [Source:HGNC Symbol;Acc:HGNC:18235]	16.6414	-0.0794208	0.281243	-0.282392	0.777643	0.973345
DIAPH2	ENSG00000147202	diaphanous related formin 2 [Source:HGNC Symbol;Acc:HGNC:2877]	42.9801	-0.07952	0.212641	-0.373963	0.708432	0.96063
RP9	ENSG00000164610	RP9 pre-mRNA splicing factor [Source:HGNC Symbol;Acc:HGNC:10288]	68.6189	-0.0795456	0.198036	-0.401671	0.687926	0.955966
CHTF18	ENSG00000127586	chromosome transmission fidelity factor 18 [Source:HGNC Symbol;Acc:HGNC:18435]	86.3648	-0.0795496	0.166899	-0.476634	0.633622	0.945919
RGP1	ENSG00000107185	RGP1 homolog, RAB6A GEF complex partner 1 [Source:HGNC Symbol;Acc:HGNC:21965]	88.5878	-0.0795627	0.154267	-0.515747	0.606031	0.940235
POM121C	ENSG00000272391	POM121 transmembrane nucleoporin C [Source:HGNC Symbol;Acc:HGNC:34005]	97.2054	-0.0795797	0.176135	-0.451812	0.651404	0.949492
ELOC	ENSG00000154582	elongin C [Source:HGNC Symbol;Acc:HGNC:11617]	268.846	-0.0795804	0.100874	-0.78891	0.430165	0.899422
VGLL4	ENSG00000144560	vestigial like family member 4 [Source:HGNC Symbol;Acc:HGNC:28966]	84.4713	-0.0796127	0.150095	-0.530416	0.595823	0.939055
PRMT2	ENSG00000160310	protein arginine methyltransferase 2 [Source:HGNC Symbol;Acc:HGNC:5186]	222.75	-0.0796142	0.11009	-0.723171	0.469575	0.912806
PTPN12	ENSG00000127947	protein tyrosine phosphatase non-receptor type 12 [Source:HGNC Symbol;Acc:HGNC:9645]	179.396	-0.0796884	0.127281	-0.626082	0.531261	0.927075
PCYT1A	ENSG00000161217	phosphate cytidylyltransferase 1A, choline [Source:HGNC Symbol;Acc:HGNC:8754]	199.593	-0.0797085	0.114447	-0.696464	0.486139	0.917448
PTPA	ENSG00000119383	protein phosphatase 2 phosphatase activator [Source:HGNC Symbol;Acc:HGNC:9308]	375.789	-0.0797216	0.146551	-0.543984	0.586453	0.937899
FAM161B	ENSG00000156050	FAM161 centrosomal protein B [Source:HGNC Symbol;Acc:HGNC:19854]	17.2529	-0.0797296	0.279983	-0.284765	0.775824	0.97276
C1orf131	ENSG00000143633	chromosome 1 open reading frame 131 [Source:HGNC Symbol;Acc:HGNC:25332]	90.4685	-0.0798631	0.140586	-0.568073	0.569985	0.93422
MYL5	ENSG00000215375	myosin light chain 5 [Source:HGNC Symbol;Acc:HGNC:7586]	8.88179	-0.079902	0.494729	-0.161507	0.871694	0.98951
SLC35F2	ENSG00000110660	solute carrier family 35 member F2 [Source:HGNC Symbol;Acc:HGNC:23615]	84.6222	-0.079946	0.187897	-0.425477	0.670489	0.954331
CAPRIN2	ENSG00000110888	caprin family member 2 [Source:HGNC Symbol;Acc:HGNC:21259]	52.3902	-0.0800181	0.191396	-0.418075	0.675892	0.955501
KLF12	ENSG00000118922	Kruppel like factor 12 [Source:HGNC Symbol;Acc:HGNC:6346]	27.7409	-0.0801411	0.237072	-0.338045	0.735329	0.967773
UPP1	ENSG00000183696	uridine phosphorylase 1 [Source:HGNC Symbol;Acc:HGNC:12576]	500.423	-0.0802128	0.212789	-0.37696	0.706204	0.960304
PSMD12	ENSG00000197170	proteasome 26S subunit, non-ATPase 12 [Source:HGNC Symbol;Acc:HGNC:9557]	379.006	-0.0802354	0.0917967	-0.874056	0.382088	0.884069
UBE2R2	ENSG00000107341	ubiquitin conjugating enzyme E2 R2 [Source:HGNC Symbol;Acc:HGNC:19907]	384.638	-0.0802363	0.074643	-1.07493	0.282404	0.851727
SLC25A30	ENSG00000174032	solute carrier family 25 member 30 [Source:HGNC Symbol;Acc:HGNC:27371]	19.7669	-0.0802472	0.293039	-0.273845	0.784204	0.975264
AURKB	ENSG00000178999	aurora kinase B [Source:HGNC Symbol;Acc:HGNC:11390]	190.446	-0.0802555	0.131716	-0.609308	0.54232	0.929045
EML3	ENSG00000149499	EMAP like 3 [Source:HGNC Symbol;Acc:HGNC:26666]	22.1645	-0.0802904	0.331048	-0.242534	0.808366	0.980324
IKBIP	ENSG00000166130	IKBKB interacting protein [Source:HGNC Symbol;Acc:HGNC:26430]	140.059	-0.0803563	0.122342	-0.656816	0.511299	0.923954
BCAT2	ENSG00000105552	branched chain amino acid transaminase 2 [Source:HGNC Symbol;Acc:HGNC:977]	99.2858	-0.0805401	0.200626	-0.401443	0.688094	0.955966
TPM4	ENSG00000167460	tropomyosin 4 [Source:HGNC Symbol;Acc:HGNC:12013]	617.862	-0.0805467	0.119265	-0.675356	0.499449	0.919813
NCEH1	ENSG00000144959	neutral cholesterol ester hydrolase 1 [Source:HGNC Symbol;Acc:HGNC:29260]	48.5089	-0.0805857	0.207825	-0.387758	0.698195	0.958563
SCO1	ENSG00000133028	synthesis of cytochrome C oxidase 1 [Source:HGNC Symbol;Acc:HGNC:10603]	122.397	-0.0806015	0.123227	-0.654088	0.513055	0.924683
TAPBP	ENSG00000231925	TAP binding protein [Source:HGNC Symbol;Acc:HGNC:11566]	257.235	-0.0806176	0.109708	-0.734836	0.46244	0.910222
TRIM66	ENSG00000166436	tripartite motif containing 66 [Source:HGNC Symbol;Acc:HGNC:29005]	10.5113	-0.080626	0.414446	-0.194539	0.845754	0.985564
ZNF451	ENSG00000112200	zinc finger protein 451 [Source:HGNC Symbol;Acc:HGNC:21091]	137.942	-0.0807452	0.121448	-0.664851	0.506146	0.922147
ZMYND19	ENSG00000165724	zinc finger MYND-type containing 19 [Source:HGNC Symbol;Acc:HGNC:21146]	90.3456	-0.0807994	0.140175	-0.576416	0.564334	0.932023
METTL22	ENSG00000067365	methyltransferase 22, Kin17 lysine [Source:HGNC Symbol;Acc:HGNC:28368]	25.0364	-0.0808265	0.266499	-0.30329	0.761669	0.971062
KMT2C	ENSG00000055609	lysine methyltransferase 2C [Source:HGNC Symbol;Acc:HGNC:13726]	176.42	-0.0808395	0.145287	-0.556413	0.577929	0.936323
ATP7A	ENSG00000165240	ATPase copper transporting alpha [Source:HGNC Symbol;Acc:HGNC:869]	23.084	-0.0809551	0.27443	-0.294994	0.767999	0.972383
IFT27	ENSG00000100360	intraflagellar transport 27 [Source:HGNC Symbol;Acc:HGNC:18626]	47.7274	-0.0810289	0.205262	-0.394759	0.693021	0.957203
PWWP2B	ENSG00000171813	PWWP domain containing 2B [Source:HGNC Symbol;Acc:HGNC:25150]	7.65709	-0.0810664	0.497768	-0.16286	0.870629	0.989237
MFN1	ENSG00000171109	mitofusin 1 [Source:HGNC Symbol;Acc:HGNC:18262]	92.2783	-0.0811499	0.127697	-0.635486	0.525112	0.926408
PAPPA	ENSG00000182752	pappalysin 1 [Source:HGNC Symbol;Acc:HGNC:8602]	30.9203	-0.081155	0.236527	-0.343111	0.731515	0.96619
BNC2	ENSG00000173068	basonuclin 2 [Source:HGNC Symbol;Acc:HGNC:30988]	55.9913	-0.0811595	0.153735	-0.527917	0.597557	0.939055
GIGYF1	ENSG00000146830	GRB10 interacting GYF protein 1 [Source:HGNC Symbol;Acc:HGNC:9126]	94.3572	-0.081162	0.206689	-0.392677	0.694558	0.957419
CTNNBIP1	ENSG00000178585	catenin beta interacting protein 1 [Source:HGNC Symbol;Acc:HGNC:16913]	68.6993	-0.0811703	0.157458	-0.515504	0.606201	0.940235
IFT80	ENSG00000068885	intraflagellar transport 80 [Source:HGNC Symbol;Acc:HGNC:29262]	40.5291	-0.0811736	0.207751	-0.390726	0.696	0.958024
C19orf25	ENSG00000119559	chromosome 19 open reading frame 25 [Source:HGNC Symbol;Acc:HGNC:26711]	83.4797	-0.0812087	0.176488	-0.460137	0.645418	0.949492
TMTC3	ENSG00000139324	transmembrane O-mannosyltransferase targeting cadherins 3 [Source:HGNC Symbol;Acc:HGNC:26899]	182.361	-0.0812956	0.107247	-0.758019	0.448439	0.905739
VDR	ENSG00000111424	vitamin D receptor [Source:HGNC Symbol;Acc:HGNC:12679]	34.3844	-0.0813478	0.213758	-0.38056	0.70353	0.959013
LMTK2	ENSG00000164715	lemur tyrosine kinase 2 [Source:HGNC Symbol;Acc:HGNC:17880]	25.88	-0.0813529	0.248822	-0.326953	0.743704	0.968292
GDPD5	ENSG00000158555	glycerophosphodiester phosphodiesterase domain containing 5 [Source:HGNC Symbol;Acc:HGNC:28804]	11.3553	-0.0813683	0.37206	-0.218697	0.826886	0.982305
ARIH1	ENSG00000166233	ariadne RBR E3 ubiquitin protein ligase 1 [Source:HGNC Symbol;Acc:HGNC:689]	90.9742	-0.081399	0.191391	-0.425302	0.670616	0.954331
CLCN5	ENSG00000171365	chloride voltage-gated channel 5 [Source:HGNC Symbol;Acc:HGNC:2023]	48.3579	-0.0814217	0.192944	-0.421997	0.673028	0.955095
TM2D1	ENSG00000162604	TM2 domain containing 1 [Source:HGNC Symbol;Acc:HGNC:24142]	52.1741	-0.0814377	0.25194	-0.323242	0.746512	0.968422
TPRG1L	ENSG00000158109	tumor protein p63 regulated 1 like [Source:HGNC Symbol;Acc:HGNC:27007]	77.5836	-0.0815267	0.164316	-0.496159	0.619782	0.943043
PUS7L	ENSG00000129317	pseudouridine synthase 7 like [Source:HGNC Symbol;Acc:HGNC:25276]	101.084	-0.0815325	0.163106	-0.499875	0.617163	0.941804
STK33	ENSG00000130413	serine/threonine kinase 33 [Source:HGNC Symbol;Acc:HGNC:14568]	19.0044	-0.0815438	0.320004	-0.254821	0.798861	0.977705
PPCDC	ENSG00000138621	phosphopantothenoylcysteine decarboxylase [Source:HGNC Symbol;Acc:HGNC:28107]	66.21	-0.081551	0.162329	-0.502381	0.6154	0.940906
MTOR	ENSG00000198793	mechanistic target of rapamycin kinase [Source:HGNC Symbol;Acc:HGNC:3942]	72.3548	-0.0816008	0.223014	-0.3659	0.71444	0.961419
C6orf47	ENSG00000204439	chromosome 6 open reading frame 47 [Source:HGNC Symbol;Acc:HGNC:19076]	36.9311	-0.0816038	0.218714	-0.373108	0.709068	0.96063
CBX5	ENSG00000094916	chromobox 5 [Source:HGNC Symbol;Acc:HGNC:1555]	648.338	-0.0817432	0.0951619	-0.858991	0.390345	0.886158
SDE2	ENSG00000143751	SDE2 telomere maintenance homolog [Source:HGNC Symbol;Acc:HGNC:26643]	40.9383	-0.0818062	0.269071	-0.304032	0.761104	0.97101
PIM3	ENSG00000198355	Pim-3 proto-oncogene, serine/threonine kinase [Source:HGNC Symbol;Acc:HGNC:19310]	242.996	-0.0820391	0.118337	-0.693264	0.488144	0.91823
SIAH2	ENSG00000181788	siah E3 ubiquitin protein ligase 2 [Source:HGNC Symbol;Acc:HGNC:10858]	43.8326	-0.0821198	0.251059	-0.327093	0.743597	0.968292
C6orf203	ENSG00000130349	mitochondrial transcription rescue factor 1 [Source:HGNC Symbol;Acc:HGNC:17971]	61.3606	-0.0821516	0.202358	-0.405972	0.684763	0.955966
UBE2Q2	ENSG00000140367	ubiquitin conjugating enzyme E2 Q2 [Source:HGNC Symbol;Acc:HGNC:19248]	77.4872	-0.0821987	0.180957	-0.454245	0.649652	0.949492
DMWD	ENSG00000185800	DM1 locus, WD repeat containing [Source:HGNC Symbol;Acc:HGNC:2936]	78.0147	-0.0822484	0.197279	-0.416914	0.676741	0.955622
CBL	ENSG00000110395	Cbl proto-oncogene [Source:HGNC Symbol;Acc:HGNC:1541]	119.658	-0.0822594	0.125462	-0.655652	0.512048	0.924683
CAAP1	ENSG00000120159	caspase activity and apoptosis inhibitor 1 [Source:HGNC Symbol;Acc:HGNC:25834]	67.559	-0.0822626	0.164995	-0.498576	0.618078	0.942135
SERINC1	ENSG00000111897	serine incorporator 1 [Source:HGNC Symbol;Acc:HGNC:13464]	141.147	-0.0823511	0.163319	-0.504234	0.614097	0.940906
ANP32E	ENSG00000143401	acidic nuclear phosphoprotein 32 family member E [Source:HGNC Symbol;Acc:HGNC:16673]	249.446	-0.0824067	0.150442	-0.547763	0.583855	0.937899
CHUK	ENSG00000213341	component of inhibitor of nuclear factor kappa B kinase complex [Source:HGNC Symbol;Acc:HGNC:1974]	39.2174	-0.0824349	0.26265	-0.313858	0.753629	0.969734
G2E3	ENSG00000092140	G2/M-phase specific E3 ubiquitin protein ligase [Source:HGNC Symbol;Acc:HGNC:20338]	148.653	-0.0824884	0.114033	-0.723371	0.469452	0.912806
WRNIP1	ENSG00000124535	WRN helicase interacting protein 1 [Source:HGNC Symbol;Acc:HGNC:20876]	51.236	-0.082505	0.197289	-0.418194	0.675805	0.955501
CBX8	ENSG00000141570	chromobox 8 [Source:HGNC Symbol;Acc:HGNC:15962]	7.30675	-0.0825104	0.547559	-0.150688	0.880222	0.990345
VPS26B	ENSG00000151502	VPS26, retromer complex component B [Source:HGNC Symbol;Acc:HGNC:28119]	86.4433	-0.0825422	0.13686	-0.603114	0.546433	0.929045
SLC46A3	ENSG00000139508	solute carrier family 46 member 3 [Source:HGNC Symbol;Acc:HGNC:27501]	18.6238	-0.0825627	0.270286	-0.305465	0.760012	0.97051
RRP1B	ENSG00000160208	ribosomal RNA processing 1B [Source:HGNC Symbol;Acc:HGNC:23818]	221.979	-0.0826294	0.129092	-0.640083	0.522118	0.926356
RPL37A	ENSG00000197756	ribosomal protein L37a [Source:HGNC Symbol;Acc:HGNC:10348]	4689.52	-0.0827239	0.139055	-0.594903	0.551909	0.929889
ORAI3	ENSG00000175938	ORAI calcium release-activated calcium modulator 3 [Source:HGNC Symbol;Acc:HGNC:28185]	39.4193	-0.0827898	0.201057	-0.411774	0.680505	0.955966
HCG25	ENSG00000232940	HLA complex group 25 [Source:HGNC Symbol;Acc:HGNC:20196]	11.01	-0.0828261	0.349953	-0.236678	0.812907	0.980324
MT-ND5	ENSG00000198786	mitochondrially encoded NADH:ubiquinone oxidoreductase core subunit 5 [Source:HGNC Symbol;Acc:HGNC:7461]	3110.18	-0.0828541	0.146619	-0.5651	0.572006	0.934802
IPO5	ENSG00000065150	importin 5 [Source:HGNC Symbol;Acc:HGNC:6402]	387.58	-0.0828607	0.0791213	-1.04726	0.294979	0.857888
MUT	ENSG00000146085	methylmalonyl-CoA mutase [Source:HGNC Symbol;Acc:HGNC:7526]	94.9116	-0.0829496	0.13176	-0.629552	0.528988	0.927075
SNHG25	ENSG00000266402	small nucleolar RNA host gene 25 [Source:HGNC Symbol;Acc:HGNC:51534]	210.737	-0.0829635	0.231135	-0.35894	0.71964	0.963271
GALNT1	ENSG00000141429	polypeptide N-acetylgalactosaminyltransferase 1 [Source:HGNC Symbol;Acc:HGNC:4123]	154.519	-0.0830779	0.158623	-0.523744	0.600457	0.939055
EGFR	ENSG00000146648	epidermal growth factor receptor [Source:HGNC Symbol;Acc:HGNC:3236]	212.528	-0.0831189	0.157239	-0.528616	0.597072	0.939055
MAP4K3	ENSG00000011566	mitogen-activated protein kinase kinase kinase kinase 3 [Source:HGNC Symbol;Acc:HGNC:6865]	51.2764	-0.0831355	0.172892	-0.480852	0.630622	0.945244
TGDS	ENSG00000088451	TDP-glucose 4,6-dehydratase [Source:HGNC Symbol;Acc:HGNC:20324]	11.6947	-0.0831366	0.430593	-0.193075	0.8469	0.985655
ATP1A1	ENSG00000163399	ATPase Na+/K+ transporting subunit alpha 1 [Source:HGNC Symbol;Acc:HGNC:799]	287.737	-0.0831434	0.206654	-0.402331	0.687441	0.955966
RPL24	ENSG00000114391	ribosomal protein L24 [Source:HGNC Symbol;Acc:HGNC:10325]	2337.98	-0.0831467	0.103776	-0.80121	0.42301	0.895302
SUPT4H1	ENSG00000213246	SPT4 homolog, DSIF elongation factor subunit [Source:HGNC Symbol;Acc:HGNC:11467]	9.36795	-0.0832151	0.43968	-0.189263	0.849887	0.986411
SETD5	ENSG00000168137	SET domain containing 5 [Source:HGNC Symbol;Acc:HGNC:25566]	200.388	-0.0832631	0.135526	-0.614368	0.538972	0.928194
IWS1	ENSG00000163166	interacts with SUPT6H, CTD assembly factor 1 [Source:HGNC Symbol;Acc:HGNC:25467]	218.73	-0.0833784	0.115762	-0.720256	0.471367	0.912806
OXLD1	ENSG00000204237	oxidoreductase like domain containing 1 [Source:HGNC Symbol;Acc:HGNC:27901]	76.7463	-0.0834414	0.198761	-0.419809	0.674625	0.955501
TPP2	ENSG00000134900	tripeptidyl peptidase 2 [Source:HGNC Symbol;Acc:HGNC:12016]	112.553	-0.0834965	0.125483	-0.665399	0.505795	0.922147
TMEM185A	ENSG00000269556	transmembrane protein 185A [Source:HGNC Symbol;Acc:HGNC:17125]	8.80058	-0.0835494	0.389676	-0.214407	0.830229	0.982439
ARHGAP17	ENSG00000140750	Rho GTPase activating protein 17 [Source:HGNC Symbol;Acc:HGNC:18239]	72.2468	-0.083589	0.193028	-0.433042	0.664985	0.952348
ZNF532	ENSG00000074657	zinc finger protein 532 [Source:HGNC Symbol;Acc:HGNC:30940]	25.1461	-0.0835953	0.266109	-0.314139	0.753415	0.969734
PIGN	ENSG00000197563	phosphatidylinositol glycan anchor biosynthesis class N [Source:HGNC Symbol;Acc:HGNC:8967]	58.1896	-0.0836498	0.192858	-0.433739	0.664478	0.952348
ZNF418	ENSG00000196724	zinc finger protein 418 [Source:HGNC Symbol;Acc:HGNC:20647]	13.0605	-0.0836917	0.335514	-0.249443	0.803018	0.978743
PRDM5	ENSG00000138738	PR/SET domain 5 [Source:HGNC Symbol;Acc:HGNC:9349]	13.0519	-0.0837098	0.453995	-0.184385	0.853711	0.987164
INO80	ENSG00000128908	INO80 complex ATPase subunit [Source:HGNC Symbol;Acc:HGNC:26956]	93.0299	-0.0837227	0.146779	-0.570398	0.568408	0.933832
SMN1	ENSG00000172062	survival of motor neuron 1, telomeric [Source:HGNC Symbol;Acc:HGNC:11117]	28.161	-0.0837803	0.288772	-0.290126	0.77172	0.972569
DEGS1	ENSG00000143753	delta 4-desaturase, sphingolipid 1 [Source:HGNC Symbol;Acc:HGNC:13709]	130.682	-0.0838357	0.143388	-0.584676	0.558766	0.930047
VPS4A	ENSG00000132612	vacuolar protein sorting 4 homolog A [Source:HGNC Symbol;Acc:HGNC:13488]	309.581	-0.0839572	0.12043	-0.697146	0.485711	0.917448
SUN2	ENSG00000100242	Sad1 and UNC84 domain containing 2 [Source:HGNC Symbol;Acc:HGNC:14210]	213.616	-0.0840456	0.143393	-0.586122	0.557794	0.930047
MAPK12	ENSG00000188130	mitogen-activated protein kinase 12 [Source:HGNC Symbol;Acc:HGNC:6874]	97.0843	-0.0841163	0.160707	-0.523414	0.600686	0.939055
CENPT	ENSG00000102901	centromere protein T [Source:HGNC Symbol;Acc:HGNC:25787]	49.5708	-0.0841629	0.24794	-0.339449	0.734272	0.967314
MRPS10	ENSG00000048544	mitochondrial ribosomal protein S10 [Source:HGNC Symbol;Acc:HGNC:14502]	269.146	-0.0841758	0.102876	-0.818227	0.413228	0.892091
EP400	ENSG00000183495	E1A binding protein p400 [Source:HGNC Symbol;Acc:HGNC:11958]	115.623	-0.0842403	0.150954	-0.558053	0.576808	0.936323
EZH2	ENSG00000106462	enhancer of zeste 2 polycomb repressive complex 2 subunit [Source:HGNC Symbol;Acc:HGNC:3527]	200.403	-0.084531	0.129798	-0.65125	0.514885	0.925046
KLHDC3	ENSG00000124702	kelch domain containing 3 [Source:HGNC Symbol;Acc:HGNC:20704]	128.835	-0.0846775	0.257986	-0.328225	0.742742	0.968292
SLC25A23	ENSG00000125648	solute carrier family 25 member 23 [Source:HGNC Symbol;Acc:HGNC:19375]	55.0298	-0.0847284	0.163189	-0.519204	0.603618	0.939055
C18orf21	ENSG00000141428	chromosome 18 open reading frame 21 [Source:HGNC Symbol;Acc:HGNC:28802]	38.259	-0.0847342	0.227739	-0.372068	0.709843	0.960957
UTP15	ENSG00000164338	UTP15 small subunit processome component [Source:HGNC Symbol;Acc:HGNC:25758]	73.7768	-0.0847504	0.161641	-0.524312	0.600061	0.939055
TRIP13	ENSG00000071539	thyroid hormone receptor interactor 13 [Source:HGNC Symbol;Acc:HGNC:12307]	126	-0.0848313	0.130528	-0.649909	0.515751	0.925258
PRR14	ENSG00000156858	proline rich 14 [Source:HGNC Symbol;Acc:HGNC:28458]	111.944	-0.0848334	0.158452	-0.535389	0.592381	0.939055
PDK1	ENSG00000152256	pyruvate dehydrogenase kinase 1 [Source:HGNC Symbol;Acc:HGNC:8809]	28.3747	-0.0849939	0.257725	-0.329785	0.741562	0.968292
ADNP	ENSG00000101126	activity dependent neuroprotector homeobox [Source:HGNC Symbol;Acc:HGNC:15766]	238.212	-0.0850538	0.109387	-0.777547	0.436836	0.901283
ZNRF3	ENSG00000183579	zinc and ring finger 3 [Source:HGNC Symbol;Acc:HGNC:18126]	37.8534	-0.0851595	0.220673	-0.385908	0.699565	0.958696
SCAND1	ENSG00000171222	SCAN domain containing 1 [Source:HGNC Symbol;Acc:HGNC:10566]	97.676	-0.0852519	0.195112	-0.436938	0.662156	0.951528
GLYR1	ENSG00000140632	glyoxylate reductase 1 homolog [Source:HGNC Symbol;Acc:HGNC:24434]	112.209	-0.0853075	0.128235	-0.665244	0.505894	0.922147
C17orf58	ENSG00000186665	chromosome 17 open reading frame 58 [Source:HGNC Symbol;Acc:HGNC:27568]	34.9189	-0.085488	0.227558	-0.375675	0.707159	0.960392
TRMT13	ENSG00000122435	tRNA methyltransferase 13 homolog [Source:HGNC Symbol;Acc:HGNC:25502]	60.249	-0.0854919	0.172854	-0.494589	0.62089	0.943043
CSTB	ENSG00000160213	cystatin B [Source:HGNC Symbol;Acc:HGNC:2482]	379.795	-0.0855974	0.183973	-0.465272	0.641737	0.948782
C8orf58	ENSG00000241852	chromosome 8 open reading frame 58 [Source:HGNC Symbol;Acc:HGNC:32233]	31.1012	-0.0856449	0.214661	-0.398977	0.68991	0.955966
ZSCAN30	ENSG00000186814	zinc finger and SCAN domain containing 30 [Source:HGNC Symbol;Acc:HGNC:33517]	34.9399	-0.0858169	0.259122	-0.331184	0.740506	0.968292
PSMC1	ENSG00000100764	proteasome 26S subunit, ATPase 1 [Source:HGNC Symbol;Acc:HGNC:9547]	119.574	-0.0858179	0.207264	-0.41405	0.678837	0.955851
TBL3	ENSG00000183751	transducin beta like 3 [Source:HGNC Symbol;Acc:HGNC:11587]	84.7922	-0.0858954	0.178649	-0.480805	0.630655	0.945244
FAM110A	ENSG00000125898	family with sequence similarity 110 member A [Source:HGNC Symbol;Acc:HGNC:16188]	72.1711	-0.08598	0.157062	-0.547426	0.584086	0.937899
GOLGA2	ENSG00000167110	golgin A2 [Source:HGNC Symbol;Acc:HGNC:4425]	191.656	-0.0860445	0.12139	-0.708825	0.478433	0.916314
SEMA3C	ENSG00000075223	semaphorin 3C [Source:HGNC Symbol;Acc:HGNC:10725]	80.1239	-0.0860911	0.143157	-0.601374	0.547591	0.929424
ACBD5	ENSG00000107897	acyl-CoA binding domain containing 5 [Source:HGNC Symbol;Acc:HGNC:23338]	53.8179	-0.0861171	0.211183	-0.407783	0.683433	0.955966
TUBB	ENSG00000196230	tubulin beta class I [Source:HGNC Symbol;Acc:HGNC:20778]	3595.35	-0.0861714	0.0823807	-1.04601	0.295555	0.857888
VTI1A	ENSG00000151532	vesicle transport through interaction with t-SNAREs 1A [Source:HGNC Symbol;Acc:HGNC:17792]	59.47	-0.0861946	0.172294	-0.500277	0.61688	0.941712
EIF2S1	ENSG00000134001	eukaryotic translation initiation factor 2 subunit alpha [Source:HGNC Symbol;Acc:HGNC:3265]	276.265	-0.0862686	0.167497	-0.515046	0.606521	0.940235
ZNF814	ENSG00000204514	zinc finger protein 814 [Source:HGNC Symbol;Acc:HGNC:33258]	23.4305	-0.0863565	0.277881	-0.310768	0.755977	0.969734
EXD2	ENSG00000081177	exonuclease 3'-5' domain containing 2 [Source:HGNC Symbol;Acc:HGNC:20217]	42.8003	-0.0863726	0.19086	-0.452544	0.650877	0.949492
ENDOV	ENSG00000173818	endonuclease V [Source:HGNC Symbol;Acc:HGNC:26640]	31.9482	-0.0863849	0.220796	-0.391242	0.695618	0.957656
BAIAP2	ENSG00000175866	BAR/IMD domain containing adaptor protein 2 [Source:HGNC Symbol;Acc:HGNC:947]	158.546	-0.0863854	0.167828	-0.514727	0.606744	0.940254
GNL2	ENSG00000134697	G protein nucleolar 2 [Source:HGNC Symbol;Acc:HGNC:29925]	434.287	-0.0863882	0.105659	-0.817613	0.413578	0.892091
MBOAT1	ENSG00000172197	membrane bound O-acyltransferase domain containing 1 [Source:HGNC Symbol;Acc:HGNC:21579]	24.2472	-0.086524	0.264254	-0.327427	0.743345	0.968292
DCTN4	ENSG00000132912	dynactin subunit 4 [Source:HGNC Symbol;Acc:HGNC:15518]	155.086	-0.0865694	0.114008	-0.75933	0.447655	0.905739
SUV39H2	ENSG00000152455	suppressor of variegation 3-9 homolog 2 [Source:HGNC Symbol;Acc:HGNC:17287]	38.1579	-0.0866137	0.21283	-0.406962	0.684036	0.955966
MFSD8	ENSG00000164073	major facilitator superfamily domain containing 8 [Source:HGNC Symbol;Acc:HGNC:28486]	27.4925	-0.0866635	0.254661	-0.340309	0.733624	0.967314
JADE2	ENSG00000043143	jade family PHD finger 2 [Source:HGNC Symbol;Acc:HGNC:22984]	123.273	-0.0866751	0.140474	-0.617019	0.537222	0.927629
PTPN13	ENSG00000163629	protein tyrosine phosphatase non-receptor type 13 [Source:HGNC Symbol;Acc:HGNC:9646]	68.6598	-0.0867152	0.185872	-0.466532	0.640834	0.948782
RAB7B	ENSG00000276600	RAB7B, member RAS oncogene family [Source:HGNC Symbol;Acc:HGNC:30513]	12.537	-0.0868508	0.290542	-0.298927	0.764996	0.971974
GPATCH8	ENSG00000186566	G-patch domain containing 8 [Source:HGNC Symbol;Acc:HGNC:29066]	198.554	-0.0869319	0.106771	-0.814192	0.415535	0.892416
ZNF143	ENSG00000166478	zinc finger protein 143 [Source:HGNC Symbol;Acc:HGNC:12928]	31.8877	-0.0870013	0.227065	-0.383155	0.701605	0.958776
SIL1	ENSG00000120725	SIL1 nucleotide exchange factor [Source:HGNC Symbol;Acc:HGNC:24624]	150.793	-0.0870837	0.144407	-0.603045	0.546478	0.929045
SH2D3A	ENSG00000125731	SH2 domain containing 3A [Source:HGNC Symbol;Acc:HGNC:16885]	40.3122	-0.0870845	0.231575	-0.376053	0.706878	0.960392
SGSM2	ENSG00000141258	small G protein signaling modulator 2 [Source:HGNC Symbol;Acc:HGNC:29026]	53.3044	-0.0870947	0.218515	-0.398576	0.690206	0.955966
AIFM1	ENSG00000156709	apoptosis inducing factor mitochondria associated 1 [Source:HGNC Symbol;Acc:HGNC:8768]	158.246	-0.0871084	0.140594	-0.619576	0.535537	0.927453
DAGLB	ENSG00000164535	diacylglycerol lipase beta [Source:HGNC Symbol;Acc:HGNC:28923]	59.4404	-0.0871598	0.17075	-0.510453	0.609734	0.940254
MAD2L1	ENSG00000164109	mitotic arrest deficient 2 like 1 [Source:HGNC Symbol;Acc:HGNC:6763]	138.49	-0.0871639	0.165995	-0.5251	0.599514	0.939055
DNMT3A	ENSG00000119772	DNA methyltransferase 3 alpha [Source:HGNC Symbol;Acc:HGNC:2978]	83.5124	-0.0871659	0.146672	-0.594292	0.552317	0.929889
RCAN3	ENSG00000117602	RCAN family member 3 [Source:HGNC Symbol;Acc:HGNC:3042]	50.8199	-0.0872288	0.188481	-0.462799	0.643508	0.948893
PPP2R5B	ENSG00000068971	protein phosphatase 2 regulatory subunit B'beta [Source:HGNC Symbol;Acc:HGNC:9310]	8.54502	-0.0872344	0.515147	-0.169339	0.86553	0.988903
ME2	ENSG00000082212	malic enzyme 2 [Source:HGNC Symbol;Acc:HGNC:6984]	78.619	-0.0872738	0.156887	-0.556285	0.578016	0.936323
TRERF1	ENSG00000124496	transcriptional regulating factor 1 [Source:HGNC Symbol;Acc:HGNC:18273]	42.441	-0.0872793	0.180002	-0.484879	0.627762	0.944544
AFDN	ENSG00000130396	afadin, adherens junction formation factor [Source:HGNC Symbol;Acc:HGNC:7137]	210.553	-0.0873569	0.100976	-0.865122	0.386972	0.886158
NFX1	ENSG00000086102	nuclear transcription factor, X-box binding 1 [Source:HGNC Symbol;Acc:HGNC:7803]	132.737	-0.0873662	0.122898	-0.710882	0.477157	0.915726
NDUFAF2	ENSG00000164182	NADH:ubiquinone oxidoreductase complex assembly factor 2 [Source:HGNC Symbol;Acc:HGNC:28086]	281.846	-0.0874565	0.135725	-0.644367	0.519338	0.926012
ZNF394	ENSG00000160908	zinc finger protein 394 [Source:HGNC Symbol;Acc:HGNC:18832]	35.5773	-0.0874688	0.197437	-0.44302	0.657751	0.950329
CCDC88A	ENSG00000115355	coiled-coil domain containing 88A [Source:HGNC Symbol;Acc:HGNC:25523]	464.967	-0.0875292	0.118406	-0.739232	0.459766	0.910222
XRCC4	ENSG00000152422	X-ray repair cross complementing 4 [Source:HGNC Symbol;Acc:HGNC:12831]	113.555	-0.0875877	0.136616	-0.641124	0.521442	0.926356
ARAF	ENSG00000078061	A-Raf proto-oncogene, serine/threonine kinase [Source:HGNC Symbol;Acc:HGNC:646]	114.436	-0.0876134	0.133687	-0.65536	0.512236	0.924683
ZNF718	ENSG00000250312	zinc finger protein 718 [Source:HGNC Symbol;Acc:HGNC:26889]	6.77217	-0.0876592	0.456707	-0.191938	0.847791	0.985921
BNIP1	ENSG00000113734	BCL2 interacting protein 1 [Source:HGNC Symbol;Acc:HGNC:1082]	54.1364	-0.0877548	0.224862	-0.39026	0.696344	0.9581
MAPK9	ENSG00000050748	mitogen-activated protein kinase 9 [Source:HGNC Symbol;Acc:HGNC:6886]	79.2193	-0.0877985	0.22697	-0.386829	0.698883	0.958696
LPCAT3	ENSG00000111684	lysophosphatidylcholine acyltransferase 3 [Source:HGNC Symbol;Acc:HGNC:30244]	136.401	-0.0878122	0.138051	-0.636087	0.52472	0.926393
DEF6	ENSG00000023892	DEF6 guanine nucleotide exchange factor [Source:HGNC Symbol;Acc:HGNC:2760]	14.2659	-0.0878657	0.350809	-0.250466	0.802227	0.978732
BZW2	ENSG00000136261	basic leucine zipper and W2 domains 2 [Source:HGNC Symbol;Acc:HGNC:18808]	160.011	-0.0878677	0.120078	-0.731752	0.46432	0.910645
CMBL	ENSG00000164237	carboxymethylenebutenolidase homolog [Source:HGNC Symbol;Acc:HGNC:25090]	43.4187	-0.0879244	0.231116	-0.380433	0.703624	0.959013
CFAP36	ENSG00000163001	cilia and flagella associated protein 36 [Source:HGNC Symbol;Acc:HGNC:30540]	201.48	-0.0879816	0.106797	-0.823819	0.410043	0.892051
CNTLN	ENSG00000044459	centlein [Source:HGNC Symbol;Acc:HGNC:23432]	187.267	-0.0880398	0.141648	-0.621538	0.534246	0.927115
CENPN	ENSG00000166451	centromere protein N [Source:HGNC Symbol;Acc:HGNC:30873]	140.702	-0.088042	0.139707	-0.630191	0.52857	0.927075
RGS10	ENSG00000148908	regulator of G protein signaling 10 [Source:HGNC Symbol;Acc:HGNC:9992]	144.179	-0.0881918	0.118671	-0.743161	0.457384	0.909363
COX7A2	ENSG00000112695	cytochrome c oxidase subunit 7A2 [Source:HGNC Symbol;Acc:HGNC:2288]	1283.85	-0.0882767	0.0825158	-1.06982	0.284702	0.852663
BCL2L2	ENSG00000129473	BCL2 like 2 [Source:HGNC Symbol;Acc:HGNC:995]	32.8675	-0.0882794	0.278377	-0.317121	0.751152	0.969141
U2SURP	ENSG00000163714	U2 snRNP associated SURP domain containing [Source:HGNC Symbol;Acc:HGNC:30855]	593.211	-0.0883032	0.0864072	-1.02194	0.306808	0.860436
KMT2A	ENSG00000118058	lysine methyltransferase 2A [Source:HGNC Symbol;Acc:HGNC:7132]	268.429	-0.0883151	0.111242	-0.793899	0.427254	0.896819
CAVIN2	ENSG00000168497	caveolae associated protein 2 [Source:HGNC Symbol;Acc:HGNC:10690]	17.1738	-0.0883634	0.273116	-0.323537	0.746288	0.968422
USP40	ENSG00000085982	ubiquitin specific peptidase 40 [Source:HGNC Symbol;Acc:HGNC:20069]	86.6857	-0.0885006	0.149333	-0.592641	0.553422	0.929889
MFN2	ENSG00000116688	mitofusin 2 [Source:HGNC Symbol;Acc:HGNC:16877]	209.125	-0.0885017	0.0973061	-0.909519	0.363076	0.879597
DSTYK	ENSG00000133059	dual serine/threonine and tyrosine protein kinase [Source:HGNC Symbol;Acc:HGNC:29043]	91.4707	-0.088522	0.157967	-0.560385	0.575217	0.935921
HSDL2	ENSG00000119471	hydroxysteroid dehydrogenase like 2 [Source:HGNC Symbol;Acc:HGNC:18572]	187.411	-0.0885265	0.107013	-0.827247	0.408097	0.891302
PDRG1	ENSG00000088356	p53 and DNA damage regulated 1 [Source:HGNC Symbol;Acc:HGNC:16119]	120.578	-0.0885317	0.1385	-0.63922	0.52268	0.926356
ZNF197	ENSG00000186448	zinc finger protein 197 [Source:HGNC Symbol;Acc:HGNC:12988]	48.0065	-0.0885637	0.190316	-0.465352	0.641679	0.948782
AOX1	ENSG00000138356	aldehyde oxidase 1 [Source:HGNC Symbol;Acc:HGNC:553]	28.6301	-0.0886801	0.233114	-0.380415	0.703638	0.959013
ME1	ENSG00000065833	malic enzyme 1 [Source:HGNC Symbol;Acc:HGNC:6983]	187.072	-0.0888856	0.124077	-0.716377	0.473759	0.914151
RPP21	ENSG00000241370	ribonuclease P/MRP subunit p21 [Source:HGNC Symbol;Acc:HGNC:21300]	26.82	-0.0889556	0.317957	-0.279773	0.779652	0.974158
SEC61G	ENSG00000132432	SEC61 translocon subunit gamma [Source:HGNC Symbol;Acc:HGNC:18277]	565.313	-0.0889848	0.129057	-0.6895	0.490509	0.918412
ANKRD39	ENSG00000213337	ankyrin repeat domain 39 [Source:HGNC Symbol;Acc:HGNC:28640]	25.8596	-0.0890129	0.231938	-0.383779	0.701142	0.958696
KIAA1191	ENSG00000122203	KIAA1191 [Source:HGNC Symbol;Acc:HGNC:29209]	498.707	-0.0891731	0.0859295	-1.03775	0.299388	0.858984
DENND4A	ENSG00000174485	DENN domain containing 4A [Source:HGNC Symbol;Acc:HGNC:24321]	68.2839	-0.0892357	0.168766	-0.528754	0.596976	0.939055
AUNIP	ENSG00000127423	aurora kinase A and ninein interacting protein [Source:HGNC Symbol;Acc:HGNC:28363]	39.603	-0.0892668	0.230842	-0.386701	0.698977	0.958696
MMP14	ENSG00000157227	matrix metallopeptidase 14 [Source:HGNC Symbol;Acc:HGNC:7160]	54.1057	-0.0893631	0.279039	-0.320253	0.748777	0.968723
MLLT3	ENSG00000171843	MLLT3 super elongation complex subunit [Source:HGNC Symbol;Acc:HGNC:7136]	48.6471	-0.089423	0.189082	-0.472933	0.636261	0.947123
MINDY3	ENSG00000148481	MINDY lysine 48 deubiquitinase 3 [Source:HGNC Symbol;Acc:HGNC:23578]	55.6233	-0.089445	0.197441	-0.45302	0.650534	0.949492
STAG3L5P	ENSG00000242294	stromal antigen 3-like 5 pseudogene [Source:HGNC Symbol;Acc:HGNC:48896]	11.0995	-0.089596	0.359214	-0.249422	0.803034	0.978743
ZW10	ENSG00000086827	zw10 kinetochore protein [Source:HGNC Symbol;Acc:HGNC:13194]	43.5937	-0.0896971	0.315642	-0.284174	0.776277	0.97276
APOO	ENSG00000184831	apolipoprotein O [Source:HGNC Symbol;Acc:HGNC:28727]	75.5798	-0.0898547	0.17025	-0.527781	0.597652	0.939055
CENPK	ENSG00000123219	centromere protein K [Source:HGNC Symbol;Acc:HGNC:29479]	257.887	-0.0898641	0.109741	-0.818873	0.412859	0.892091
AP001505.1	ENSG00000276529	novel transcript	29.9217	-0.0898932	0.234878	-0.382722	0.701926	0.958883
AKAP9	ENSG00000127914	A-kinase anchoring protein 9 [Source:HGNC Symbol;Acc:HGNC:379]	433.825	-0.0899646	0.122421	-0.734881	0.462412	0.910222
EIF3J	ENSG00000104131	eukaryotic translation initiation factor 3 subunit J [Source:HGNC Symbol;Acc:HGNC:3270]	492.819	-0.0900013	0.0954608	-0.942809	0.345779	0.875367
CHST15	ENSG00000182022	carbohydrate sulfotransferase 15 [Source:HGNC Symbol;Acc:HGNC:18137]	52.1074	-0.0900028	0.199391	-0.451389	0.651709	0.949492
PALB2	ENSG00000083093	partner and localizer of BRCA2 [Source:HGNC Symbol;Acc:HGNC:26144]	66.137	-0.0900081	0.190438	-0.472638	0.636471	0.947123
DUSP14	ENSG00000276023	dual specificity phosphatase 14 [Source:HGNC Symbol;Acc:HGNC:17007]	50.6159	-0.090152	0.238334	-0.378259	0.705238	0.959651
TMEM41A	ENSG00000163900	transmembrane protein 41A [Source:HGNC Symbol;Acc:HGNC:30544]	89.8562	-0.0901637	0.185458	-0.486167	0.626849	0.944237
RAB3B	ENSG00000169213	RAB3B, member RAS oncogene family [Source:HGNC Symbol;Acc:HGNC:9778]	133.99	-0.0902022	0.115624	-0.780136	0.435311	0.900191
TRIM3	ENSG00000110171	tripartite motif containing 3 [Source:HGNC Symbol;Acc:HGNC:10064]	34.3636	-0.0902783	0.259419	-0.348002	0.727838	0.964985
SMAP2	ENSG00000084070	small ArfGAP2 [Source:HGNC Symbol;Acc:HGNC:25082]	54.2386	-0.0903357	0.201892	-0.447445	0.654553	0.949495
SLC39A3	ENSG00000141873	solute carrier family 39 member 3 [Source:HGNC Symbol;Acc:HGNC:17128]	53.5011	-0.0903839	0.248639	-0.363515	0.71622	0.962015
GDI1	ENSG00000203879	GDP dissociation inhibitor 1 [Source:HGNC Symbol;Acc:HGNC:4226]	436.083	-0.0907599	0.176245	-0.514965	0.606577	0.940235
AL158152.1	ENSG00000269929	miRlet-7a-1/let-7f-1/let-7d cluster host gene [Source:HGNC Symbol;Acc:HGNC:53970]	75.6548	-0.0907621	0.160637	-0.565015	0.572064	0.934802
TUBG2	ENSG00000037042	tubulin gamma 2 [Source:HGNC Symbol;Acc:HGNC:12419]	56.4568	-0.0908913	0.19596	-0.463827	0.642772	0.948782
XIAP	ENSG00000101966	X-linked inhibitor of apoptosis [Source:HGNC Symbol;Acc:HGNC:592]	105.615	-0.0909055	0.142534	-0.637781	0.523616	0.926356
RPL31	ENSG00000071082	ribosomal protein L31 [Source:HGNC Symbol;Acc:HGNC:10334]	3306.74	-0.0909175	0.118332	-0.768328	0.442292	0.904889
ELMO3	ENSG00000102890	engulfment and cell motility 3 [Source:HGNC Symbol;Acc:HGNC:17289]	18.4929	-0.091163	0.288826	-0.315633	0.752281	0.969401
UBTD2	ENSG00000168246	ubiquitin domain containing 2 [Source:HGNC Symbol;Acc:HGNC:24463]	76.5481	-0.0911796	0.162545	-0.560949	0.574832	0.935727
REXO2	ENSG00000076043	RNA exonuclease 2 [Source:HGNC Symbol;Acc:HGNC:17851]	236.599	-0.0912113	0.10893	-0.83734	0.402402	0.890217
IFI27L1	ENSG00000165948	interferon alpha inducible protein 27 like 1 [Source:HGNC Symbol;Acc:HGNC:19754]	61.3734	-0.0912282	0.17856	-0.510911	0.609413	0.940254
AL049873.1	ENSG00000213598	ribosomal protein L31 (RPL31) pseudogene	10.4667	-0.0913167	0.38135	-0.239457	0.810751	0.980324
UBR5	ENSG00000104517	ubiquitin protein ligase E3 component n-recognin 5 [Source:HGNC Symbol;Acc:HGNC:16806]	163.884	-0.0914243	0.121832	-0.750411	0.453007	0.908238
EIF2B1	ENSG00000111361	eukaryotic translation initiation factor 2B subunit alpha [Source:HGNC Symbol;Acc:HGNC:3257]	106.544	-0.0914688	0.129135	-0.70832	0.478746	0.916324
AIMP2	ENSG00000106305	aminoacyl tRNA synthetase complex interacting multifunctional protein 2 [Source:HGNC Symbol;Acc:HGNC:20609]	130.776	-0.0915156	0.116408	-0.786164	0.431771	0.900088
MTMR9	ENSG00000104643	myotubularin related protein 9 [Source:HGNC Symbol;Acc:HGNC:14596]	60.7345	-0.0915859	0.17777	-0.515194	0.606418	0.940235
DEK	ENSG00000124795	DEK proto-oncogene [Source:HGNC Symbol;Acc:HGNC:2768]	2093.1	-0.0915894	0.0958452	-0.955598	0.339276	0.87148
CDC25C	ENSG00000158402	cell division cycle 25C [Source:HGNC Symbol;Acc:HGNC:1727]	147.615	-0.0916443	0.133203	-0.688004	0.49145	0.918453
IBTK	ENSG00000005700	inhibitor of Bruton tyrosine kinase [Source:HGNC Symbol;Acc:HGNC:17853]	277.545	-0.0917029	0.121465	-0.754974	0.450265	0.906829
ZNF707	ENSG00000181135	zinc finger protein 707 [Source:HGNC Symbol;Acc:HGNC:27815]	17.6511	-0.0917046	0.3157	-0.29048	0.771449	0.972569
HPS3	ENSG00000163755	HPS3 biogenesis of lysosomal organelles complex 2 subunit 1 [Source:HGNC Symbol;Acc:HGNC:15597]	23.7861	-0.0917233	0.298328	-0.307458	0.758495	0.970377
MRPS25	ENSG00000131368	mitochondrial ribosomal protein S25 [Source:HGNC Symbol;Acc:HGNC:14511]	232.262	-0.0918947	0.0920653	-0.998148	0.318208	0.863408
RBM12	ENSG00000244462	RNA binding motif protein 12 [Source:HGNC Symbol;Acc:HGNC:9898]	125.54	-0.0919516	0.129959	-0.707544	0.479229	0.916513
WIPI2	ENSG00000157954	WD repeat domain, phosphoinositide interacting 2 [Source:HGNC Symbol;Acc:HGNC:32225]	196.15	-0.0920393	0.146821	-0.62688	0.530738	0.927075
EXOSC4	ENSG00000178896	exosome component 4 [Source:HGNC Symbol;Acc:HGNC:18189]	97.0848	-0.0920797	0.175476	-0.524743	0.599762	0.939055
ZNF511	ENSG00000198546	zinc finger protein 511 [Source:HGNC Symbol;Acc:HGNC:28445]	126.32	-0.0921542	0.151915	-0.606618	0.544105	0.929045
METTL7A	ENSG00000185432	methyltransferase like 7A [Source:HGNC Symbol;Acc:HGNC:24550]	74.571	-0.0923639	0.182133	-0.507123	0.612069	0.940371
HIKESHI	ENSG00000149196	heat shock protein nuclear import factor hikeshi [Source:HGNC Symbol;Acc:HGNC:26938]	85.3967	-0.0924654	0.218944	-0.422325	0.672788	0.955095
NVL	ENSG00000143748	nuclear VCP like [Source:HGNC Symbol;Acc:HGNC:8070]	72.3411	-0.0925164	0.162804	-0.568267	0.569854	0.93422
FGFR1OP2	ENSG00000111790	FGFR1 oncogene partner 2 [Source:HGNC Symbol;Acc:HGNC:23098]	81.1333	-0.0925935	0.174613	-0.530278	0.595919	0.939055
PAPOLA	ENSG00000090060	poly(A) polymerase alpha [Source:HGNC Symbol;Acc:HGNC:14981]	445.991	-0.0926003	0.0820311	-1.12884	0.258964	0.837767
KMT2D	ENSG00000167548	lysine methyltransferase 2D [Source:HGNC Symbol;Acc:HGNC:7133]	34.3918	-0.0927539	0.263376	-0.352172	0.724709	0.964985
ARHGAP21	ENSG00000107863	Rho GTPase activating protein 21 [Source:HGNC Symbol;Acc:HGNC:23725]	195.939	-0.0927559	0.115232	-0.804949	0.420849	0.894826
ESPL1	ENSG00000135476	extra spindle pole bodies like 1, separase [Source:HGNC Symbol;Acc:HGNC:16856]	55.3008	-0.0927828	0.162478	-0.571048	0.567967	0.933832
C1D	ENSG00000197223	C1D nuclear receptor corepressor [Source:HGNC Symbol;Acc:HGNC:29911]	45.6639	-0.0928179	0.193247	-0.480307	0.631009	0.945244
ZNF155	ENSG00000204920	zinc finger protein 155 [Source:HGNC Symbol;Acc:HGNC:12940]	19.8078	-0.0928598	0.295583	-0.314157	0.753401	0.969734
TRIM56	ENSG00000169871	tripartite motif containing 56 [Source:HGNC Symbol;Acc:HGNC:19028]	330.193	-0.0929007	0.108831	-0.853627	0.393312	0.886158
PRPF6	ENSG00000101161	pre-mRNA processing factor 6 [Source:HGNC Symbol;Acc:HGNC:15860]	362.185	-0.0929317	0.10342	-0.898587	0.368873	0.879983
ATP6AP1	ENSG00000071553	ATPase H+ transporting accessory protein 1 [Source:HGNC Symbol;Acc:HGNC:868]	532.054	-0.0929353	0.156279	-0.594673	0.552062	0.929889
PRKAR2A	ENSG00000114302	protein kinase cAMP-dependent type II regulatory subunit alpha [Source:HGNC Symbol;Acc:HGNC:9391]	493.312	-0.0930062	0.126614	-0.734565	0.462604	0.910222
ZNF271P	ENSG00000257267	zinc finger protein 271, pseudogene [Source:HGNC Symbol;Acc:HGNC:13065]	126.826	-0.0931744	0.141584	-0.658085	0.510484	0.923383
EIF4G2	ENSG00000110321	eukaryotic translation initiation factor 4 gamma 2 [Source:HGNC Symbol;Acc:HGNC:3297]	798.241	-0.0932005	0.0663506	-1.40467	0.160121	0.792417
ACSL4	ENSG00000068366	acyl-CoA synthetase long chain family member 4 [Source:HGNC Symbol;Acc:HGNC:3571]	169.666	-0.0932105	0.118603	-0.785901	0.431926	0.900088
NCAPG	ENSG00000109805	non-SMC condensin I complex subunit G [Source:HGNC Symbol;Acc:HGNC:24304]	497.774	-0.0932751	0.0814421	-1.14529	0.252088	0.833654
TWIST2	ENSG00000233608	twist family bHLH transcription factor 2 [Source:HGNC Symbol;Acc:HGNC:20670]	32.2099	-0.0933117	0.267177	-0.34925	0.726902	0.964985
MARCH7	ENSG00000136536	membrane associated ring-CH-type finger 7 [Source:HGNC Symbol;Acc:HGNC:17393]	205.011	-0.0934096	0.0964033	-0.968945	0.332572	0.866947
NDUFA4	ENSG00000189043	NDUFA4 mitochondrial complex associated [Source:HGNC Symbol;Acc:HGNC:7687]	582.176	-0.0934221	0.19146	-0.487945	0.625589	0.943894
NETO2	ENSG00000171208	neuropilin and tolloid like 2 [Source:HGNC Symbol;Acc:HGNC:14644]	131.835	-0.0934227	0.127443	-0.733054	0.463526	0.910398
TBC1D8B	ENSG00000133138	TBC1 domain family member 8B [Source:HGNC Symbol;Acc:HGNC:24715]	6.00052	-0.0934236	0.488594	-0.191209	0.848362	0.985987
SH3BP5	ENSG00000131370	SH3 domain binding protein 5 [Source:HGNC Symbol;Acc:HGNC:10827]	25.601	-0.0934686	0.267028	-0.350033	0.726314	0.964985
SLC35B1	ENSG00000121073	solute carrier family 35 member B1 [Source:HGNC Symbol;Acc:HGNC:20798]	205.881	-0.0934761	0.130063	-0.7187	0.472326	0.912891
DDX6	ENSG00000110367	DEAD-box helicase 6 [Source:HGNC Symbol;Acc:HGNC:2747]	325.813	-0.0935548	0.103363	-0.905113	0.365406	0.879983
PEX1	ENSG00000127980	peroxisomal biogenesis factor 1 [Source:HGNC Symbol;Acc:HGNC:8850]	69.1214	-0.0936505	0.152103	-0.615704	0.53809	0.927995
SFSWAP	ENSG00000061936	splicing factor SWAP [Source:HGNC Symbol;Acc:HGNC:10790]	157.475	-0.0937285	0.111609	-0.839796	0.401023	0.889156
SNRNP40	ENSG00000060688	small nuclear ribonucleoprotein U5 subunit 40 [Source:HGNC Symbol;Acc:HGNC:30857]	156.511	-0.0937537	0.179643	-0.521888	0.601748	0.939055
SFT2D3	ENSG00000173349	SFT2 domain containing 3 [Source:HGNC Symbol;Acc:HGNC:28767]	11.4227	-0.0937803	0.401365	-0.233653	0.815254	0.980656
C19orf53	ENSG00000104979	chromosome 19 open reading frame 53 [Source:HGNC Symbol;Acc:HGNC:24991]	503.476	-0.0938905	0.115882	-0.810223	0.417812	0.893547
CSRP1	ENSG00000159176	cysteine and glycine rich protein 1 [Source:HGNC Symbol;Acc:HGNC:2469]	175.906	-0.0939225	0.180585	-0.5201	0.602994	0.939055
VGLL3	ENSG00000206538	vestigial like family member 3 [Source:HGNC Symbol;Acc:HGNC:24327]	38.2215	-0.0940489	0.203258	-0.462707	0.643575	0.948893
IER5	ENSG00000162783	immediate early response 5 [Source:HGNC Symbol;Acc:HGNC:5393]	108.638	-0.0941341	0.162147	-0.580549	0.561545	0.930782
SLC30A4	ENSG00000104154	solute carrier family 30 member 4 [Source:HGNC Symbol;Acc:HGNC:11015]	17.7446	-0.0941786	0.29294	-0.321494	0.747836	0.968723
AC006978.1	ENSG00000235859	proteasome (prosome, macropain) 26S subunit, ATPase, 5 (PSMC5) pseudogene	25.9499	-0.0942351	0.280606	-0.335827	0.737001	0.967948
PSIP1	ENSG00000164985	PC4 and SFRS1 interacting protein 1 [Source:HGNC Symbol;Acc:HGNC:9527]	963.024	-0.0943226	0.118393	-0.796691	0.425631	0.896227
TBL2	ENSG00000106638	transducin beta like 2 [Source:HGNC Symbol;Acc:HGNC:11586]	60.35	-0.094726	0.180883	-0.523686	0.600497	0.939055
HOXB4	ENSG00000182742	homeobox B4 [Source:HGNC Symbol;Acc:HGNC:5115]	31.8511	-0.0947823	0.229449	-0.413087	0.679543	0.955863
DIS3L	ENSG00000166938	DIS3 like exosome 3'-5' exoribonuclease [Source:HGNC Symbol;Acc:HGNC:28698]	71.4165	-0.0948112	0.197749	-0.479452	0.631617	0.945244
UTP18	ENSG00000011260	UTP18 small subunit processome component [Source:HGNC Symbol;Acc:HGNC:24274]	156.247	-0.0948973	0.160123	-0.592654	0.553413	0.929889
BRWD1	ENSG00000185658	bromodomain and WD repeat domain containing 1 [Source:HGNC Symbol;Acc:HGNC:12760]	153.887	-0.0949163	0.139874	-0.678586	0.4974	0.919611
DUBR	ENSG00000243701	DPPA2 upstream binding RNA [Source:HGNC Symbol;Acc:HGNC:48569]	33.8991	-0.094952	0.20597	-0.460999	0.6448	0.949438
KHDRBS1	ENSG00000121774	KH RNA binding domain containing, signal transduction associated 1 [Source:HGNC Symbol;Acc:HGNC:18116]	543.037	-0.095095	0.20309	-0.468241	0.639612	0.948782
IPMK	ENSG00000151151	inositol polyphosphate multikinase [Source:HGNC Symbol;Acc:HGNC:20739]	35.3816	-0.0952364	0.209107	-0.455444	0.64879	0.949492
TIMM17A	ENSG00000134375	translocase of inner mitochondrial membrane 17A [Source:HGNC Symbol;Acc:HGNC:17315]	215.11	-0.0953061	0.111085	-0.85796	0.390914	0.886158
SEL1L3	ENSG00000091490	SEL1L family member 3 [Source:HGNC Symbol;Acc:HGNC:29108]	60.1931	-0.0953447	0.224906	-0.423931	0.671616	0.954653
PPP2CB	ENSG00000104695	protein phosphatase 2 catalytic subunit beta [Source:HGNC Symbol;Acc:HGNC:9300]	72.4357	-0.0954158	0.325359	-0.293263	0.769321	0.972569
PUM3	ENSG00000080608	pumilio RNA binding family member 3 [Source:HGNC Symbol;Acc:HGNC:29676]	259.489	-0.0954536	0.115179	-0.828744	0.407249	0.891209
GNA13	ENSG00000120063	G protein subunit alpha 13 [Source:HGNC Symbol;Acc:HGNC:4381]	102.214	-0.0955416	0.194848	-0.490339	0.623894	0.943043
BBS4	ENSG00000140463	Bardet-Biedl syndrome 4 [Source:HGNC Symbol;Acc:HGNC:969]	55.9659	-0.0955611	0.165414	-0.577708	0.563461	0.931745
MCM2	ENSG00000073111	minichromosome maintenance complex component 2 [Source:HGNC Symbol;Acc:HGNC:6944]	216.923	-0.0957087	0.199028	-0.48088	0.630602	0.945244
POLD3	ENSG00000077514	DNA polymerase delta 3, accessory subunit [Source:HGNC Symbol;Acc:HGNC:20932]	190.674	-0.0957133	0.125366	-0.763468	0.445184	0.905739
RRP9	ENSG00000114767	ribosomal RNA processing 9, U3 small nucleolar RNA binding protein [Source:HGNC Symbol;Acc:HGNC:16829]	70.4256	-0.0957469	0.220723	-0.433787	0.664443	0.952348
SAMD9	ENSG00000205413	sterile alpha motif domain containing 9 [Source:HGNC Symbol;Acc:HGNC:1348]	68.1993	-0.0957504	0.168697	-0.567589	0.570314	0.93422
RBL1	ENSG00000080839	RB transcriptional corepressor like 1 [Source:HGNC Symbol;Acc:HGNC:9893]	161.506	-0.0957782	0.149157	-0.642128	0.52079	0.926356
ZNF593	ENSG00000142684	zinc finger protein 593 [Source:HGNC Symbol;Acc:HGNC:30943]	124.269	-0.0957933	0.141196	-0.678441	0.497492	0.919611
TCTN3	ENSG00000119977	tectonic family member 3 [Source:HGNC Symbol;Acc:HGNC:24519]	91.0896	-0.0959069	0.143443	-0.668604	0.503748	0.921797
PALM	ENSG00000099864	paralemmin [Source:HGNC Symbol;Acc:HGNC:8594]	21.6713	-0.0959268	0.272733	-0.351725	0.725045	0.964985
ZDBF2	ENSG00000204186	zinc finger DBF-type containing 2 [Source:HGNC Symbol;Acc:HGNC:29313]	23.1872	-0.0959355	0.278818	-0.344079	0.730787	0.965727
GNA11	ENSG00000088256	G protein subunit alpha 11 [Source:HGNC Symbol;Acc:HGNC:4379]	296.788	-0.0959446	0.0933942	-1.02731	0.304276	0.858984
PRPF3	ENSG00000117360	pre-mRNA processing factor 3 [Source:HGNC Symbol;Acc:HGNC:17348]	84.1686	-0.095972	0.190104	-0.504841	0.613671	0.940808
SON	ENSG00000159140	SON DNA and RNA binding protein [Source:HGNC Symbol;Acc:HGNC:11183]	623.04	-0.0959906	0.099222	-0.967433	0.333328	0.866947
ST3GAL2	ENSG00000157350	ST3 beta-galactoside alpha-2,3-sialyltransferase 2 [Source:HGNC Symbol;Acc:HGNC:10863]	80.9433	-0.0960223	0.214762	-0.447111	0.654795	0.949559
TMEM248	ENSG00000106609	transmembrane protein 248 [Source:HGNC Symbol;Acc:HGNC:25476]	177.7	-0.0960533	0.153689	-0.624985	0.531981	0.927075
PPFIBP1	ENSG00000110841	PPFIA binding protein 1 [Source:HGNC Symbol;Acc:HGNC:9249]	119.875	-0.0960865	0.12436	-0.772648	0.439731	0.904234
ATG3	ENSG00000144848	autophagy related 3 [Source:HGNC Symbol;Acc:HGNC:20962]	359.762	-0.0961138	0.0948513	-1.01331	0.310912	0.861167
CHKB-AS1	ENSG00000205559	CHKB divergent transcript [Source:HGNC Symbol;Acc:HGNC:40146]	12.8367	-0.0961478	0.331723	-0.289844	0.771936	0.972569
IFIH1	ENSG00000115267	interferon induced with helicase C domain 1 [Source:HGNC Symbol;Acc:HGNC:18873]	45.5075	-0.0962813	0.201239	-0.478443	0.632335	0.945281
GNG5	ENSG00000174021	G protein subunit gamma 5 [Source:HGNC Symbol;Acc:HGNC:4408]	55.8127	-0.0962898	0.309873	-0.310739	0.755999	0.969734
MPRIP	ENSG00000133030	myosin phosphatase Rho interacting protein [Source:HGNC Symbol;Acc:HGNC:30321]	268.956	-0.0962913	0.109995	-0.875415	0.381348	0.884069
PSMC6	ENSG00000100519	proteasome 26S subunit, ATPase 6 [Source:HGNC Symbol;Acc:HGNC:9553]	221.836	-0.0962918	0.113915	-0.845297	0.397945	0.88818
NUDT14	ENSG00000183828	nudix hydrolase 14 [Source:HGNC Symbol;Acc:HGNC:20141]	53.7991	-0.0963979	0.198959	-0.484511	0.628023	0.944544
CLHC1	ENSG00000162994	clathrin heavy chain linker domain containing 1 [Source:HGNC Symbol;Acc:HGNC:26453]	13.0296	-0.0963981	0.396088	-0.243375	0.807715	0.980324
TANC2	ENSG00000170921	tetratricopeptide repeat, ankyrin repeat and coiled-coil containing 2 [Source:HGNC Symbol;Acc:HGNC:30212]	131.814	-0.0964068	0.152604	-0.631743	0.527555	0.926928
HSPG2	ENSG00000142798	heparan sulfate proteoglycan 2 [Source:HGNC Symbol;Acc:HGNC:5273]	75.6048	-0.0966432	0.210452	-0.459218	0.646077	0.949492
NHP2	ENSG00000145912	NHP2 ribonucleoprotein [Source:HGNC Symbol;Acc:HGNC:14377]	718.981	-0.0967257	0.105092	-0.920393	0.357367	0.878614
LIMS1	ENSG00000169756	LIM zinc finger domain containing 1 [Source:HGNC Symbol;Acc:HGNC:6616]	169.531	-0.0967303	0.116601	-0.829585	0.406774	0.891209
NME3	ENSG00000103024	NME/NM23 nucleoside diphosphate kinase 3 [Source:HGNC Symbol;Acc:HGNC:7851]	104.182	-0.0967354	0.1966	-0.492041	0.622691	0.943043
ERC1	ENSG00000082805	ELKS/RAB6-interacting/CAST family member 1 [Source:HGNC Symbol;Acc:HGNC:17072]	169.988	-0.0968012	0.151894	-0.637293	0.523934	0.926356
RIOX2	ENSG00000170854	ribosomal oxygenase 2 [Source:HGNC Symbol;Acc:HGNC:19441]	66.0745	-0.0968094	0.173118	-0.559209	0.576019	0.936323
EBAG9	ENSG00000147654	estrogen receptor binding site associated antigen 9 [Source:HGNC Symbol;Acc:HGNC:3123]	94.6199	-0.0968669	0.155162	-0.624295	0.532434	0.927075
IFT46	ENSG00000118096	intraflagellar transport 46 [Source:HGNC Symbol;Acc:HGNC:26146]	65.2285	-0.0968801	0.290453	-0.333548	0.738721	0.968292
IL11RA	ENSG00000137070	interleukin 11 receptor subunit alpha [Source:HGNC Symbol;Acc:HGNC:5967]	28.8202	-0.0969722	0.257813	-0.376134	0.706817	0.960392
RGS12	ENSG00000159788	regulator of G protein signaling 12 [Source:HGNC Symbol;Acc:HGNC:9994]	36.7009	-0.0970211	0.201582	-0.481298	0.630305	0.945244
RAB11B	ENSG00000185236	RAB11B, member RAS oncogene family [Source:HGNC Symbol;Acc:HGNC:9761]	122.98	-0.0970427	0.144314	-0.672439	0.501304	0.920777
CTBP2	ENSG00000175029	C-terminal binding protein 2 [Source:HGNC Symbol;Acc:HGNC:2495]	255.123	-0.0972075	0.107487	-0.904363	0.365803	0.879983
ING2	ENSG00000168556	inhibitor of growth family member 2 [Source:HGNC Symbol;Acc:HGNC:6063]	90.305	-0.0972092	0.145393	-0.668598	0.503752	0.921797
C1orf109	ENSG00000116922	chromosome 1 open reading frame 109 [Source:HGNC Symbol;Acc:HGNC:26039]	32.9024	-0.0972114	0.244157	-0.398152	0.690518	0.955966
RPS6KA3	ENSG00000177189	ribosomal protein S6 kinase A3 [Source:HGNC Symbol;Acc:HGNC:10432]	77.6049	-0.0972124	0.159555	-0.609272	0.542344	0.929045
THAP5	ENSG00000177683	THAP domain containing 5 [Source:HGNC Symbol;Acc:HGNC:23188]	75.7462	-0.0972137	0.167806	-0.579322	0.562372	0.93097
PHC1	ENSG00000111752	polyhomeotic homolog 1 [Source:HGNC Symbol;Acc:HGNC:3182]	13.7237	-0.0974074	0.356553	-0.273192	0.784706	0.975264
RAP1B	ENSG00000127314	RAP1B, member of RAS oncogene family [Source:HGNC Symbol;Acc:HGNC:9857]	68.6608	-0.0976299	0.175206	-0.557229	0.577371	0.936323
KPNB1	ENSG00000108424	karyopherin subunit beta 1 [Source:HGNC Symbol;Acc:HGNC:6400]	2438.3	-0.0976881	0.0670151	-1.4577	0.144923	0.788818
ABHD2	ENSG00000140526	abhydrolase domain containing 2, acylglycerol lipase [Source:HGNC Symbol;Acc:HGNC:18717]	155.831	-0.0977507	0.101868	-0.959586	0.337264	0.86976
TTC32	ENSG00000183891	tetratricopeptide repeat domain 32 [Source:HGNC Symbol;Acc:HGNC:32954]	30.6098	-0.0978429	0.214973	-0.455141	0.649008	0.949492
POGK	ENSG00000143157	pogo transposable element derived with KRAB domain [Source:HGNC Symbol;Acc:HGNC:18800]	107.556	-0.0978932	0.147961	-0.661616	0.508217	0.923099
ARL6IP5	ENSG00000144746	ADP ribosylation factor like GTPase 6 interacting protein 5 [Source:HGNC Symbol;Acc:HGNC:16937]	300.538	-0.0979871	0.0953454	-1.02771	0.304088	0.858984
JMY	ENSG00000152409	junction mediating and regulatory protein, p53 cofactor [Source:HGNC Symbol;Acc:HGNC:28916]	71.7967	-0.0979873	0.170358	-0.575184	0.565167	0.932097
ECHS1	ENSG00000127884	enoyl-CoA hydratase, short chain 1 [Source:HGNC Symbol;Acc:HGNC:3151]	300.791	-0.0980091	0.122676	-0.798929	0.424331	0.895908
FAM120AOS	ENSG00000188938	family with sequence similarity 120A opposite strand [Source:HGNC Symbol;Acc:HGNC:23389]	143.934	-0.09807	0.127969	-0.766356	0.443465	0.905673
BRD8	ENSG00000112983	bromodomain containing 8 [Source:HGNC Symbol;Acc:HGNC:19874]	195.889	-0.0981071	0.117797	-0.832846	0.404932	0.891209
MED11	ENSG00000161920	mediator complex subunit 11 [Source:HGNC Symbol;Acc:HGNC:32687]	61.0978	-0.0981861	0.21755	-0.451327	0.651754	0.949492
DIP2A	ENSG00000160305	disco interacting protein 2 homolog A [Source:HGNC Symbol;Acc:HGNC:17217]	95.1681	-0.0981883	0.135984	-0.72206	0.470258	0.912806
FEN1	ENSG00000168496	flap structure-specific endonuclease 1 [Source:HGNC Symbol;Acc:HGNC:3650]	314.288	-0.0981909	0.131481	-0.746807	0.45518	0.909057
AL807752.2	ENSG00000229257	novel transcript, antisense to SAPCD2	6.33286	-0.0982071	0.496817	-0.197673	0.843301	0.984573
LINC00707	ENSG00000238266	long intergenic non-protein coding RNA 707 [Source:HGNC Symbol;Acc:HGNC:44691]	6.09507	-0.0982116	0.549933	-0.178588	0.858261	0.987365
NFIB	ENSG00000147862	nuclear factor I B [Source:HGNC Symbol;Acc:HGNC:7785]	492.688	-0.0983522	0.0951138	-1.03405	0.301114	0.858984
GORASP1	ENSG00000114745	golgi reassembly stacking protein 1 [Source:HGNC Symbol;Acc:HGNC:16769]	48.8546	-0.0985091	0.192935	-0.510581	0.609644	0.940254
NGDN	ENSG00000129460	neuroguidin [Source:HGNC Symbol;Acc:HGNC:20271]	67.3626	-0.0985231	0.200433	-0.49155	0.623037	0.943043
STK17B	ENSG00000081320	serine/threonine kinase 17b [Source:HGNC Symbol;Acc:HGNC:11396]	66.1669	-0.0985689	0.172628	-0.570992	0.568005	0.933832
PLEKHB2	ENSG00000115762	pleckstrin homology domain containing B2 [Source:HGNC Symbol;Acc:HGNC:19236]	178.299	-0.0986224	0.118089	-0.835151	0.403633	0.890217
KIF20B	ENSG00000138182	kinesin family member 20B [Source:HGNC Symbol;Acc:HGNC:7212]	646.951	-0.098625	0.11133	-0.885879	0.375683	0.883031
XRRA1	ENSG00000166435	X-ray radiation resistance associated 1 [Source:HGNC Symbol;Acc:HGNC:18868]	21.8516	-0.0987021	0.342931	-0.287819	0.773485	0.972569
MTF2	ENSG00000143033	metal response element binding transcription factor 2 [Source:HGNC Symbol;Acc:HGNC:29535]	136.792	-0.0987163	0.118747	-0.831315	0.405796	0.891209
UCHL5	ENSG00000116750	ubiquitin C-terminal hydrolase L5 [Source:HGNC Symbol;Acc:HGNC:19678]	223.393	-0.0987166	0.106647	-0.925636	0.354635	0.877528
ZNF717	ENSG00000227124	zinc finger protein 717 [Source:HGNC Symbol;Acc:HGNC:29448]	13.0039	-0.0987185	0.360995	-0.273462	0.784498	0.975264
ZNF37BP	ENSG00000234420	zinc finger protein 37B, pseudogene [Source:HGNC Symbol;Acc:HGNC:13103]	79.0535	-0.0987264	0.179721	-0.549332	0.582778	0.937804
MED30	ENSG00000164758	mediator complex subunit 30 [Source:HGNC Symbol;Acc:HGNC:23032]	24.6793	-0.0987299	0.308457	-0.320076	0.74891	0.968723
ITGA6	ENSG00000091409	integrin subunit alpha 6 [Source:HGNC Symbol;Acc:HGNC:6142]	118.826	-0.0987385	0.126246	-0.782115	0.434147	0.900191
TNFRSF10B	ENSG00000120889	TNF receptor superfamily member 10b [Source:HGNC Symbol;Acc:HGNC:11905]	146.419	-0.0989178	0.141304	-0.700035	0.483905	0.917448
ERF	ENSG00000105722	ETS2 repressor factor [Source:HGNC Symbol;Acc:HGNC:3444]	23.3757	-0.0989203	0.319582	-0.30953	0.756918	0.969734
CLK4	ENSG00000113240	CDC like kinase 4 [Source:HGNC Symbol;Acc:HGNC:13659]	66.7869	-0.0989265	0.165268	-0.598582	0.549452	0.929889
LRP5L	ENSG00000100068	LDL receptor related protein 5 like [Source:HGNC Symbol;Acc:HGNC:25323]	7.44115	-0.098956	0.492346	-0.200989	0.840707	0.984104
NFKBIB	ENSG00000104825	NFKB inhibitor beta [Source:HGNC Symbol;Acc:HGNC:7798]	140.519	-0.0992012	0.188975	-0.524944	0.599622	0.939055
GPHN	ENSG00000171723	gephyrin [Source:HGNC Symbol;Acc:HGNC:15465]	33.9979	-0.0992589	0.236667	-0.419403	0.674922	0.955501
TNRC6A	ENSG00000090905	trinucleotide repeat containing adaptor 6A [Source:HGNC Symbol;Acc:HGNC:11969]	313.796	-0.0992907	0.122322	-0.811717	0.416954	0.893161
RASSF3	ENSG00000153179	Ras association domain family member 3 [Source:HGNC Symbol;Acc:HGNC:14271]	32.3673	-0.0993596	0.261151	-0.380468	0.703598	0.959013
SMURF1	ENSG00000198742	SMAD specific E3 ubiquitin protein ligase 1 [Source:HGNC Symbol;Acc:HGNC:16807]	36.7094	-0.0993672	0.20792	-0.477911	0.632714	0.945281
ARL14EP	ENSG00000152219	ADP ribosylation factor like GTPase 14 effector protein [Source:HGNC Symbol;Acc:HGNC:26798]	93.029	-0.0993814	0.163175	-0.609047	0.542493	0.929045
PDCL	ENSG00000136940	phosducin like [Source:HGNC Symbol;Acc:HGNC:8770]	68.8481	-0.0994248	0.170317	-0.583763	0.559379	0.930047
SPRY4	ENSG00000187678	sprouty RTK signaling antagonist 4 [Source:HGNC Symbol;Acc:HGNC:15533]	6.4351	-0.0994368	1.13899	-0.087303	0.930431	0.996949
RAB7A	ENSG00000075785	RAB7A, member RAS oncogene family [Source:HGNC Symbol;Acc:HGNC:9788]	396.457	-0.0994555	0.0969702	-1.02563	0.305066	0.858984
CYB5R3	ENSG00000100243	cytochrome b5 reductase 3 [Source:HGNC Symbol;Acc:HGNC:2873]	325.783	-0.0994848	0.129053	-0.770886	0.440775	0.904349
ERH	ENSG00000100632	ERH mRNA splicing and mitosis factor [Source:HGNC Symbol;Acc:HGNC:3447]	679.329	-0.0994942	0.132179	-0.752722	0.451617	0.907595
POLK	ENSG00000122008	DNA polymerase kappa [Source:HGNC Symbol;Acc:HGNC:9183]	174.439	-0.0997186	0.151453	-0.658414	0.510272	0.923383
ARHGAP12	ENSG00000165322	Rho GTPase activating protein 12 [Source:HGNC Symbol;Acc:HGNC:16348]	105.587	-0.0998154	0.14153	-0.705262	0.480647	0.916826
ARF3	ENSG00000134287	ADP ribosylation factor 3 [Source:HGNC Symbol;Acc:HGNC:654]	350.259	-0.0998212	0.0916464	-1.0892	0.276066	0.84947
CHPT1	ENSG00000111666	choline phosphotransferase 1 [Source:HGNC Symbol;Acc:HGNC:17852]	90.3134	-0.0998264	0.140703	-0.709485	0.478023	0.916121
SERBP1	ENSG00000142864	SERPINE1 mRNA binding protein 1 [Source:HGNC Symbol;Acc:HGNC:17860]	1110.07	-0.0999516	0.0840891	-1.18864	0.234582	0.82706
NIPBL	ENSG00000164190	NIPBL cohesin loading factor [Source:HGNC Symbol;Acc:HGNC:28862]	383.588	-0.099956	0.0982002	-1.01788	0.308735	0.861167
ZBTB40	ENSG00000184677	zinc finger and BTB domain containing 40 [Source:HGNC Symbol;Acc:HGNC:29045]	43.1226	-0.100047	0.206794	-0.483799	0.628528	0.944544
ITGB8	ENSG00000105855	integrin subunit beta 8 [Source:HGNC Symbol;Acc:HGNC:6163]	23.4551	-0.100076	0.311982	-0.320773	0.748382	0.968723
PRKDC	ENSG00000253729	protein kinase, DNA-activated, catalytic subunit [Source:HGNC Symbol;Acc:HGNC:9413]	818.807	-0.100184	0.125217	-0.800082	0.423663	0.895886
PSMD10	ENSG00000101843	proteasome 26S subunit, non-ATPase 10 [Source:HGNC Symbol;Acc:HGNC:9555]	53.4391	-0.100211	0.278088	-0.360357	0.71858	0.962857
TPRN	ENSG00000176058	taperin [Source:HGNC Symbol;Acc:HGNC:26894]	62.5428	-0.100256	0.185284	-0.541093	0.588443	0.938752
ST3GAL1	ENSG00000008513	ST3 beta-galactoside alpha-2,3-sialyltransferase 1 [Source:HGNC Symbol;Acc:HGNC:10862]	24.4306	-0.100271	0.256142	-0.391466	0.695453	0.95765
RAD51D	ENSG00000185379	RAD51 paralog D [Source:HGNC Symbol;Acc:HGNC:9823]	49.7873	-0.100359	0.191714	-0.523483	0.600638	0.939055
YBX1P2	ENSG00000231167	Y-box binding protein 1 pseudogene 2 [Source:HGNC Symbol;Acc:HGNC:22635]	7.41376	-0.100375	0.448984	-0.22356	0.8231	0.981844
PTPN1	ENSG00000196396	protein tyrosine phosphatase non-receptor type 1 [Source:HGNC Symbol;Acc:HGNC:9642]	240.071	-0.100393	0.10713	-0.937111	0.348701	0.875379
WDR77	ENSG00000116455	WD repeat domain 77 [Source:HGNC Symbol;Acc:HGNC:29652]	104.802	-0.100431	0.149365	-0.672383	0.50134	0.920777
IARS2	ENSG00000067704	isoleucyl-tRNA synthetase 2, mitochondrial [Source:HGNC Symbol;Acc:HGNC:29685]	137.494	-0.100437	0.126513	-0.79389	0.42726	0.896819
MARC1	ENSG00000186205	mitochondrial amidoxime reducing component 1 [Source:HGNC Symbol;Acc:HGNC:26189]	24.1925	-0.100455	0.21194	-0.47398	0.635514	0.946648
TRIM4	ENSG00000146833	tripartite motif containing 4 [Source:HGNC Symbol;Acc:HGNC:16275]	85.7324	-0.100582	0.136945	-0.73447	0.462662	0.910222
STT3B	ENSG00000163527	STT3 oligosaccharyltransferase complex catalytic subunit B [Source:HGNC Symbol;Acc:HGNC:30611]	272.309	-0.100634	0.134328	-0.749164	0.453759	0.908927
UBE2T	ENSG00000077152	ubiquitin conjugating enzyme E2 T [Source:HGNC Symbol;Acc:HGNC:25009]	169.847	-0.100721	0.188207	-0.53516	0.592539	0.939055
LINC00513	ENSG00000233559	long intergenic non-protein coding RNA 513 [Source:HGNC Symbol;Acc:HGNC:43566]	16.2282	-0.100833	0.327706	-0.307692	0.758317	0.970377
SENP5	ENSG00000119231	SUMO specific peptidase 5 [Source:HGNC Symbol;Acc:HGNC:28407]	58.635	-0.100936	0.18522	-0.544954	0.585785	0.937899
AFF4	ENSG00000072364	AF4/FMR2 family member 4 [Source:HGNC Symbol;Acc:HGNC:17869]	314.061	-0.101	0.0979223	-1.03143	0.302341	0.858984
PHF10	ENSG00000130024	PHD finger protein 10 [Source:HGNC Symbol;Acc:HGNC:18250]	148.298	-0.101288	0.118487	-0.854843	0.392638	0.886158
MFSD13A	ENSG00000138111	major facilitator superfamily domain containing 13A [Source:HGNC Symbol;Acc:HGNC:26196]	33.3661	-0.101327	0.208169	-0.486756	0.626431	0.944147
KIAA0100	ENSG00000007202	KIAA0100 [Source:HGNC Symbol;Acc:HGNC:28960]	121.017	-0.10142	0.13549	-0.748541	0.454134	0.908927
DMXL1	ENSG00000172869	Dmx like 1 [Source:HGNC Symbol;Acc:HGNC:2937]	61.7708	-0.101527	0.1602	-0.633753	0.526242	0.926508
RPL39	ENSG00000198918	ribosomal protein L39 [Source:HGNC Symbol;Acc:HGNC:10350]	334.024	-0.101556	0.266293	-0.381369	0.702929	0.959013
PITPNB	ENSG00000180957	phosphatidylinositol transfer protein beta [Source:HGNC Symbol;Acc:HGNC:9002]	249.836	-0.101602	0.108376	-0.937502	0.348501	0.875379
MCCC2	ENSG00000131844	methylcrotonyl-CoA carboxylase subunit 2 [Source:HGNC Symbol;Acc:HGNC:6937]	71.7216	-0.101642	0.225142	-0.451456	0.651661	0.949492
ZMYND8	ENSG00000101040	zinc finger MYND-type containing 8 [Source:HGNC Symbol;Acc:HGNC:9397]	419.144	-0.101704	0.0835665	-1.21705	0.223587	0.827045
PCBD1	ENSG00000166228	pterin-4 alpha-carbinolamine dehydratase 1 [Source:HGNC Symbol;Acc:HGNC:8646]	125.137	-0.10173	0.121654	-0.836222	0.40303	0.890217
IMMP2L	ENSG00000184903	inner mitochondrial membrane peptidase subunit 2 [Source:HGNC Symbol;Acc:HGNC:14598]	14.9069	-0.101736	0.34667	-0.293467	0.769165	0.972569
ZNF212	ENSG00000170260	zinc finger protein 212 [Source:HGNC Symbol;Acc:HGNC:13004]	23.2582	-0.101779	0.268328	-0.37931	0.704458	0.95925
TTC7A	ENSG00000068724	tetratricopeptide repeat domain 7A [Source:HGNC Symbol;Acc:HGNC:19750]	59.852	-0.10211	0.156735	-0.651481	0.514736	0.925046
CCND3	ENSG00000112576	cyclin D3 [Source:HGNC Symbol;Acc:HGNC:1585]	181.617	-0.102141	0.127315	-0.802264	0.4224	0.895001
ZNF592	ENSG00000166716	zinc finger protein 592 [Source:HGNC Symbol;Acc:HGNC:28986]	28.887	-0.102212	0.295963	-0.345354	0.729829	0.965256
ATP5MG	ENSG00000167283	ATP synthase membrane subunit g [Source:HGNC Symbol;Acc:HGNC:14247]	427.432	-0.102215	0.156781	-0.651962	0.514426	0.925046
CACUL1	ENSG00000151893	CDK2 associated cullin domain 1 [Source:HGNC Symbol;Acc:HGNC:23727]	161.163	-0.102263	0.147102	-0.695183	0.48694	0.917692
FBXO7	ENSG00000100225	F-box protein 7 [Source:HGNC Symbol;Acc:HGNC:13586]	167.159	-0.102381	0.165198	-0.619746	0.535425	0.927453
BHLHE40	ENSG00000134107	basic helix-loop-helix family member e40 [Source:HGNC Symbol;Acc:HGNC:1046]	35.421	-0.102437	0.242085	-0.423145	0.67219	0.954878
EVI5	ENSG00000067208	ecotropic viral integration site 5 [Source:HGNC Symbol;Acc:HGNC:3501]	157.802	-0.102448	0.132356	-0.77403	0.438913	0.903767
ITPRIPL2	ENSG00000205730	ITPRIP like 2 [Source:HGNC Symbol;Acc:HGNC:27257]	121.003	-0.102582	0.135103	-0.759291	0.447679	0.905739
TIMM29	ENSG00000142444	translocase of inner mitochondrial membrane 29 [Source:HGNC Symbol;Acc:HGNC:25152]	44.3443	-0.1026	0.186968	-0.548759	0.583171	0.937899
WRN	ENSG00000165392	WRN RecQ like helicase [Source:HGNC Symbol;Acc:HGNC:12791]	72.8542	-0.102661	0.176751	-0.58082	0.561362	0.930782
NHEJ1	ENSG00000187736	non-homologous end joining factor 1 [Source:HGNC Symbol;Acc:HGNC:25737]	16.4657	-0.102702	0.306969	-0.334569	0.73795	0.968255
LPAR1	ENSG00000198121	lysophosphatidic acid receptor 1 [Source:HGNC Symbol;Acc:HGNC:3166]	112.578	-0.102706	0.127567	-0.805113	0.420755	0.894826
PIAS1	ENSG00000033800	protein inhibitor of activated STAT 1 [Source:HGNC Symbol;Acc:HGNC:2752]	187.685	-0.102758	0.101238	-1.01501	0.310101	0.861167
LASP1	ENSG00000002834	LIM and SH3 protein 1 [Source:HGNC Symbol;Acc:HGNC:6513]	357.499	-0.102853	0.137955	-0.745551	0.455939	0.909273
WWC1	ENSG00000113645	WW and C2 domain containing 1 [Source:HGNC Symbol;Acc:HGNC:29435]	176.665	-0.102999	0.109284	-0.942486	0.345944	0.875379
IFT122	ENSG00000163913	intraflagellar transport 122 [Source:HGNC Symbol;Acc:HGNC:13556]	22.249	-0.103019	0.267518	-0.385092	0.700169	0.958696
	ENSG00000287562	novel transcript	9.14944	-0.103046	0.413212	-0.249378	0.803069	0.978743
AEBP2	ENSG00000139154	AE binding protein 2 [Source:HGNC Symbol;Acc:HGNC:24051]	65.728	-0.103143	0.166761	-0.618505	0.536243	0.927487
PLS3	ENSG00000102024	plastin 3 [Source:HGNC Symbol;Acc:HGNC:9091]	170.118	-0.103147	0.148625	-0.694012	0.487675	0.918022
ACADM	ENSG00000117054	acyl-CoA dehydrogenase medium chain [Source:HGNC Symbol;Acc:HGNC:89]	131.191	-0.103148	0.127289	-0.810347	0.417741	0.893547
SNX4	ENSG00000114520	sorting nexin 4 [Source:HGNC Symbol;Acc:HGNC:11175]	110.498	-0.103272	0.124576	-0.828985	0.407113	0.891209
LENG8	ENSG00000167615	leukocyte receptor cluster member 8 [Source:HGNC Symbol;Acc:HGNC:15500]	62.1577	-0.103285	0.184867	-0.558697	0.576368	0.936323
SH3TC1	ENSG00000125089	SH3 domain and tetratricopeptide repeats 1 [Source:HGNC Symbol;Acc:HGNC:26009]	36.6319	-0.103341	0.289562	-0.356885	0.721178	0.963527
HIRIP3	ENSG00000149929	HIRA interacting protein 3 [Source:HGNC Symbol;Acc:HGNC:4917]	105.19	-0.103391	0.128485	-0.804696	0.420995	0.894826
CUL4B	ENSG00000158290	cullin 4B [Source:HGNC Symbol;Acc:HGNC:2555]	73.0286	-0.10341	0.173624	-0.595598	0.551444	0.929889
COX6A1	ENSG00000111775	cytochrome c oxidase subunit 6A1 [Source:HGNC Symbol;Acc:HGNC:2277]	215.688	-0.103423	0.245243	-0.421717	0.673232	0.955095
CDH1	ENSG00000039068	cadherin 1 [Source:HGNC Symbol;Acc:HGNC:1748]	117.847	-0.103444	0.155956	-0.663289	0.507146	0.922791
TGOLN2	ENSG00000152291	trans-golgi network protein 2 [Source:HGNC Symbol;Acc:HGNC:15450]	269.399	-0.103577	0.0976789	-1.06039	0.288969	0.855726
CDK7	ENSG00000134058	cyclin dependent kinase 7 [Source:HGNC Symbol;Acc:HGNC:1778]	93.834	-0.103609	0.160814	-0.644275	0.519397	0.926012
TAB1	ENSG00000100324	TGF-beta activated kinase 1 (MAP3K7) binding protein 1 [Source:HGNC Symbol;Acc:HGNC:18157]	47.6377	-0.103767	0.1799	-0.576806	0.56407	0.932023
SCAMP2	ENSG00000140497	secretory carrier membrane protein 2 [Source:HGNC Symbol;Acc:HGNC:10564]	331.132	-0.103775	0.115677	-0.897109	0.369661	0.879983
GPRC5D-AS1	ENSG00000247498	GPRC5D and HEBP1 antisense RNA 1 [Source:HGNC Symbol;Acc:HGNC:53599]	22.9839	-0.103779	0.267272	-0.388291	0.697801	0.958547
MYBL2	ENSG00000101057	MYB proto-oncogene like 2 [Source:HGNC Symbol;Acc:HGNC:7548]	538.075	-0.103941	0.137834	-0.754105	0.450786	0.906829
AC015813.1	ENSG00000264112	novel transcript	21.7229	-0.103987	0.321738	-0.323204	0.746541	0.968422
CYB561A3	ENSG00000162144	cytochrome b561 family member A3 [Source:HGNC Symbol;Acc:HGNC:23014]	66.4425	-0.104055	0.279023	-0.372928	0.709202	0.96063
GTPBP1	ENSG00000100226	GTP binding protein 1 [Source:HGNC Symbol;Acc:HGNC:4669]	62.3648	-0.104084	0.182879	-0.569142	0.56926	0.934171
RPS13	ENSG00000110700	ribosomal protein S13 [Source:HGNC Symbol;Acc:HGNC:10386]	1170.54	-0.104132	0.111491	-0.933994	0.350307	0.875525
SDSL	ENSG00000139410	serine dehydratase like [Source:HGNC Symbol;Acc:HGNC:30404]	42.1666	-0.104207	0.268167	-0.388588	0.697581	0.958489
TEX10	ENSG00000136891	testis expressed 10 [Source:HGNC Symbol;Acc:HGNC:25988]	91.7773	-0.104244	0.200753	-0.519265	0.603576	0.939055
TMEM251	ENSG00000153485	transmembrane protein 251 [Source:HGNC Symbol;Acc:HGNC:20218]	18.6257	-0.104252	0.365585	-0.285165	0.775518	0.97275
SWSAP1	ENSG00000173928	SWIM-type zinc finger 7 associated protein 1 [Source:HGNC Symbol;Acc:HGNC:26638]	12.203	-0.104266	0.317692	-0.328198	0.742762	0.968292
AL022311.1	ENSG00000279738	novel transcript, sense overlapping to EIF3L	12.1955	-0.104329	0.323447	-0.322553	0.747034	0.968526
ANKMY2	ENSG00000106524	ankyrin repeat and MYND domain containing 2 [Source:HGNC Symbol;Acc:HGNC:25370]	65.5293	-0.10438	0.1578	-0.661469	0.508312	0.923099
AAMP	ENSG00000127837	angio associated migratory cell protein [Source:HGNC Symbol;Acc:HGNC:18]	206.218	-0.104395	0.175401	-0.595182	0.551722	0.929889
LRCH3	ENSG00000186001	leucine rich repeats and calponin homology domain containing 3 [Source:HGNC Symbol;Acc:HGNC:28637]	77.2375	-0.104469	0.152091	-0.686884	0.492156	0.918453
TAF8	ENSG00000137413	TATA-box binding protein associated factor 8 [Source:HGNC Symbol;Acc:HGNC:17300]	63.2052	-0.104492	0.170767	-0.611898	0.540605	0.928776
CDK5RAP2	ENSG00000136861	CDK5 regulatory subunit associated protein 2 [Source:HGNC Symbol;Acc:HGNC:18672]	301.848	-0.1045	0.128441	-0.813602	0.415873	0.892416
CYP2U1	ENSG00000155016	cytochrome P450 family 2 subfamily U member 1 [Source:HGNC Symbol;Acc:HGNC:20582]	11.0854	-0.104526	0.410657	-0.254534	0.799083	0.977757
OTULIN	ENSG00000154124	OTU deubiquitinase with linear linkage specificity [Source:HGNC Symbol;Acc:HGNC:25118]	58.0978	-0.104536	0.190665	-0.548273	0.583505	0.937899
APAF1	ENSG00000120868	apoptotic peptidase activating factor 1 [Source:HGNC Symbol;Acc:HGNC:576]	25.9737	-0.104599	0.299971	-0.348697	0.727317	0.964985
TRAPPC11	ENSG00000168538	trafficking protein particle complex subunit 11 [Source:HGNC Symbol;Acc:HGNC:25751]	60.6358	-0.104686	0.206699	-0.506465	0.61253	0.940676
ARMC7	ENSG00000125449	armadillo repeat containing 7 [Source:HGNC Symbol;Acc:HGNC:26168]	51.7701	-0.104717	0.171758	-0.609679	0.542074	0.929045
PBX1	ENSG00000185630	PBX homeobox 1 [Source:HGNC Symbol;Acc:HGNC:8632]	11.6971	-0.104751	0.312682	-0.33501	0.737618	0.968255
PRTG	ENSG00000166450	protogenin [Source:HGNC Symbol;Acc:HGNC:26373]	8.44279	-0.104848	0.473934	-0.221229	0.824914	0.982261
EIF5B	ENSG00000158417	eukaryotic translation initiation factor 5B [Source:HGNC Symbol;Acc:HGNC:30793]	1228.45	-0.104951	0.0851939	-1.23191	0.217982	0.826536
SNX2	ENSG00000205302	sorting nexin 2 [Source:HGNC Symbol;Acc:HGNC:11173]	228.9	-0.104953	0.117258	-0.895063	0.370753	0.880178
TMEM54	ENSG00000121900	transmembrane protein 54 [Source:HGNC Symbol;Acc:HGNC:24143]	75.3375	-0.105031	0.193548	-0.542664	0.587361	0.938281
SPPL2B	ENSG00000005206	signal peptide peptidase like 2B [Source:HGNC Symbol;Acc:HGNC:30627]	37.928	-0.105062	0.232776	-0.451343	0.651742	0.949492
ITGB6	ENSG00000115221	integrin subunit beta 6 [Source:HGNC Symbol;Acc:HGNC:6161]	7.17835	-0.105069	0.46961	-0.223736	0.822963	0.981844
ZBTB43	ENSG00000169155	zinc finger and BTB domain containing 43 [Source:HGNC Symbol;Acc:HGNC:17908]	107.913	-0.105109	0.173337	-0.606387	0.544258	0.929045
ETAA1	ENSG00000143971	ETAA1 activator of ATR kinase [Source:HGNC Symbol;Acc:HGNC:24648]	79.2003	-0.105112	0.151832	-0.692295	0.488752	0.918312
CCDC88B	ENSG00000168071	coiled-coil domain containing 88B [Source:HGNC Symbol;Acc:HGNC:26757]	9.91797	-0.105114	0.436379	-0.240878	0.80965	0.980324
DHRS4-AS1	ENSG00000215256	DHRS4 antisense RNA 1 [Source:HGNC Symbol;Acc:HGNC:23175]	28.3112	-0.105128	0.262827	-0.399988	0.689166	0.955966
FAM3A	ENSG00000071889	FAM3 metabolism regulating signaling molecule A [Source:HGNC Symbol;Acc:HGNC:13749]	122.17	-0.105156	0.199523	-0.527037	0.598168	0.939055
MTMR1	ENSG00000063601	myotubularin related protein 1 [Source:HGNC Symbol;Acc:HGNC:7449]	146.687	-0.105273	0.140906	-0.747115	0.454994	0.908927
RPL35	ENSG00000136942	ribosomal protein L35 [Source:HGNC Symbol;Acc:HGNC:10344]	1935.51	-0.105286	0.127848	-0.823521	0.410212	0.892091
SLC41A2	ENSG00000136052	solute carrier family 41 member 2 [Source:HGNC Symbol;Acc:HGNC:31045]	10.3385	-0.105299	0.402842	-0.261391	0.793791	0.977188
FKTN	ENSG00000106692	fukutin [Source:HGNC Symbol;Acc:HGNC:3622]	59.9153	-0.105337	0.187876	-0.560676	0.575019	0.935727
GCC2	ENSG00000135968	GRIP and coiled-coil domain containing 2 [Source:HGNC Symbol;Acc:HGNC:23218]	263.768	-0.105341	0.147561	-0.713878	0.475303	0.914979
PAIP1	ENSG00000172239	poly(A) binding protein interacting protein 1 [Source:HGNC Symbol;Acc:HGNC:16945]	71.6566	-0.10538	0.193694	-0.544054	0.586404	0.937899
APEH	ENSG00000164062	acylaminoacyl-peptide hydrolase [Source:HGNC Symbol;Acc:HGNC:586]	285.682	-0.10539	0.170788	-0.617078	0.537183	0.927629
PLOD1	ENSG00000083444	procollagen-lysine,2-oxoglutarate 5-dioxygenase 1 [Source:HGNC Symbol;Acc:HGNC:9081]	149.266	-0.105418	0.140576	-0.749899	0.453315	0.908238
MRGBP	ENSG00000101189	MRG domain binding protein [Source:HGNC Symbol;Acc:HGNC:15866]	141.412	-0.105515	0.135655	-0.777817	0.436677	0.901283
CWF19L2	ENSG00000152404	CWF19 like cell cycle control factor 2 [Source:HGNC Symbol;Acc:HGNC:26508]	139.626	-0.105548	0.117303	-0.899791	0.368232	0.879983
EMP1	ENSG00000134531	epithelial membrane protein 1 [Source:HGNC Symbol;Acc:HGNC:3333]	152.671	-0.105554	0.142558	-0.740426	0.459042	0.910222
GTF2F2	ENSG00000188342	general transcription factor IIF subunit 2 [Source:HGNC Symbol;Acc:HGNC:4653]	194.77	-0.105628	0.100545	-1.05056	0.293461	0.857818
AC024293.1	ENSG00000244313	ribosomal protein S10 (RPS10) pseudogene	11.6982	-0.105808	0.363646	-0.290966	0.771078	0.972569
PDCD5	ENSG00000105185	programmed cell death 5 [Source:HGNC Symbol;Acc:HGNC:8764]	497.114	-0.105843	0.103154	-1.02607	0.30486	0.858984
MARCKS	ENSG00000277443	myristoylated alanine rich protein kinase C substrate [Source:HGNC Symbol;Acc:HGNC:6759]	550.37	-0.105886	0.088451	-1.19712	0.23126	0.827045
RNASEH2A	ENSG00000104889	ribonuclease H2 subunit A [Source:HGNC Symbol;Acc:HGNC:18518]	21.7115	-0.105981	0.287188	-0.369029	0.712106	0.961393
KANSL3	ENSG00000114982	KAT8 regulatory NSL complex subunit 3 [Source:HGNC Symbol;Acc:HGNC:25473]	69.6198	-0.106086	0.159412	-0.665482	0.505742	0.922147
PLD1	ENSG00000075651	phospholipase D1 [Source:HGNC Symbol;Acc:HGNC:9067]	23.37	-0.106093	0.231166	-0.458946	0.646273	0.949492
ZNF398	ENSG00000197024	zinc finger protein 398 [Source:HGNC Symbol;Acc:HGNC:18373]	43.3283	-0.106114	0.213626	-0.496729	0.61938	0.943033
UBXN8	ENSG00000104691	UBX domain protein 8 [Source:HGNC Symbol;Acc:HGNC:30307]	19.2556	-0.106157	0.307246	-0.345511	0.729711	0.965256
RASSF7	ENSG00000099849	Ras association domain family member 7 [Source:HGNC Symbol;Acc:HGNC:1166]	126.031	-0.106255	0.147725	-0.719276	0.471971	0.912806
VPS36	ENSG00000136100	vacuolar protein sorting 36 homolog [Source:HGNC Symbol;Acc:HGNC:20312]	84.2313	-0.106323	0.161219	-0.659492	0.50958	0.923383
EIF4E2	ENSG00000135930	eukaryotic translation initiation factor 4E family member 2 [Source:HGNC Symbol;Acc:HGNC:3293]	300.952	-0.106505	0.120871	-0.881146	0.378239	0.883031
FAN1	ENSG00000198690	FANCD2 and FANCI associated nuclease 1 [Source:HGNC Symbol;Acc:HGNC:29170]	78.8244	-0.106543	0.154146	-0.69118	0.489453	0.918312
EHD2	ENSG00000024422	EH domain containing 2 [Source:HGNC Symbol;Acc:HGNC:3243]	280.498	-0.106555	0.180735	-0.589567	0.555481	0.930047
DUSP4	ENSG00000120875	dual specificity phosphatase 4 [Source:HGNC Symbol;Acc:HGNC:3070]	70.7826	-0.106732	0.194258	-0.549433	0.582708	0.937804
PCNA	ENSG00000132646	proliferating cell nuclear antigen [Source:HGNC Symbol;Acc:HGNC:8729]	423.48	-0.106738	0.182291	-0.585535	0.558188	0.930047
HERC1	ENSG00000103657	HECT and RLD domain containing E3 ubiquitin protein ligase family member 1 [Source:HGNC Symbol;Acc:HGNC:4867]	76.3014	-0.106776	0.202945	-0.526134	0.598795	0.939055
CCAR1	ENSG00000060339	cell division cycle and apoptosis regulator 1 [Source:HGNC Symbol;Acc:HGNC:24236]	505.614	-0.106787	0.0942669	-1.13281	0.257293	0.83671
PLP2	ENSG00000102007	proteolipid protein 2 [Source:HGNC Symbol;Acc:HGNC:9087]	332.392	-0.10702	0.155047	-0.690243	0.490041	0.918357
PPTC7	ENSG00000196850	protein phosphatase targeting COQ7 [Source:HGNC Symbol;Acc:HGNC:30695]	54.4985	-0.107269	0.193979	-0.552992	0.580269	0.937067
NUSAP1	ENSG00000137804	nucleolar and spindle associated protein 1 [Source:HGNC Symbol;Acc:HGNC:18538]	53.0389	-0.107338	0.309872	-0.346395	0.729046	0.965256
SLC23A2	ENSG00000089057	solute carrier family 23 member 2 [Source:HGNC Symbol;Acc:HGNC:10973]	73.8435	-0.107366	0.202326	-0.530657	0.595656	0.939055
PAK2	ENSG00000180370	p21 (RAC1) activated kinase 2 [Source:HGNC Symbol;Acc:HGNC:8591]	258.931	-0.107375	0.128168	-0.837766	0.402162	0.890084
AKAP12	ENSG00000131016	A-kinase anchoring protein 12 [Source:HGNC Symbol;Acc:HGNC:370]	372.626	-0.107504	0.134531	-0.7991	0.424232	0.895908
GFM1	ENSG00000168827	G elongation factor mitochondrial 1 [Source:HGNC Symbol;Acc:HGNC:13780]	68.3086	-0.107824	0.176191	-0.611973	0.540556	0.928776
PHF19	ENSG00000119403	PHD finger protein 19 [Source:HGNC Symbol;Acc:HGNC:24566]	148.752	-0.107896	0.136325	-0.791461	0.428675	0.898
ELK3	ENSG00000111145	ETS transcription factor ELK3 [Source:HGNC Symbol;Acc:HGNC:3325]	81.0157	-0.107941	0.156359	-0.690341	0.48998	0.918357
HNRNPA2B1	ENSG00000122566	heterogeneous nuclear ribonucleoprotein A2/B1 [Source:HGNC Symbol;Acc:HGNC:5033]	995.816	-0.107981	0.206248	-0.52355	0.600592	0.939055
PLEKHA5	ENSG00000052126	pleckstrin homology domain containing A5 [Source:HGNC Symbol;Acc:HGNC:30036]	82.0374	-0.108078	0.192725	-0.56079	0.574941	0.935727
CIP2A	ENSG00000163507	cellular inhibitor of PP2A [Source:HGNC Symbol;Acc:HGNC:29302]	161.019	-0.108152	0.135554	-0.79785	0.424958	0.895908
SHPK	ENSG00000197417	sedoheptulokinase [Source:HGNC Symbol;Acc:HGNC:1492]	36.4644	-0.108246	0.209913	-0.51567	0.606085	0.940235
KRT80	ENSG00000167767	keratin 80 [Source:HGNC Symbol;Acc:HGNC:27056]	37.436	-0.108263	0.229046	-0.472668	0.63645	0.947123
CFB	ENSG00000243649	complement factor B [Source:HGNC Symbol;Acc:HGNC:1037]	11.7214	-0.108308	0.445262	-0.243245	0.807816	0.980324
SAC3D1	ENSG00000168061	SAC3 domain containing 1 [Source:HGNC Symbol;Acc:HGNC:30179]	130.019	-0.108336	0.169321	-0.639825	0.522286	0.926356
LARP4	ENSG00000161813	La ribonucleoprotein 4 [Source:HGNC Symbol;Acc:HGNC:24320]	160.176	-0.108342	0.115254	-0.940029	0.347203	0.875379
SNX8	ENSG00000106266	sorting nexin 8 [Source:HGNC Symbol;Acc:HGNC:14972]	166.145	-0.108491	0.12647	-0.85784	0.390981	0.886158
HINFP	ENSG00000172273	histone H4 transcription factor [Source:HGNC Symbol;Acc:HGNC:17850]	44.8872	-0.1085	0.181845	-0.596665	0.550731	0.929889
USP14	ENSG00000101557	ubiquitin specific peptidase 14 [Source:HGNC Symbol;Acc:HGNC:12612]	363.385	-0.108618	0.0756333	-1.43611	0.15097	0.792146
ARL8A	ENSG00000143862	ADP ribosylation factor like GTPase 8A [Source:HGNC Symbol;Acc:HGNC:25192]	73.1039	-0.108628	0.221992	-0.489332	0.624606	0.943238
PHB	ENSG00000167085	prohibitin [Source:HGNC Symbol;Acc:HGNC:8912]	708.324	-0.10868	0.103077	-1.05436	0.291719	0.857818
ELOA-AS1	ENSG00000236810	ELOA antisense RNA 1 [Source:HGNC Symbol;Acc:HGNC:50582]	8.72988	-0.108788	0.507643	-0.2143	0.830313	0.982439
AC027097.1	ENSG00000267040	novel transcript, antisense to ATP8B1	8.73801	-0.108849	0.422024	-0.257921	0.796468	0.977392
RAPGEFL1	ENSG00000108352	Rap guanine nucleotide exchange factor like 1 [Source:HGNC Symbol;Acc:HGNC:17428]	8.71494	-0.108952	0.463683	-0.23497	0.814232	0.980476
MYH10	ENSG00000133026	myosin heavy chain 10 [Source:HGNC Symbol;Acc:HGNC:7568]	296.418	-0.108974	0.110927	-0.982397	0.325904	0.864397
AP3D1	ENSG00000065000	adaptor related protein complex 3 subunit delta 1 [Source:HGNC Symbol;Acc:HGNC:568]	503.451	-0.108989	0.111537	-0.977153	0.328493	0.866368
THAP11	ENSG00000168286	THAP domain containing 11 [Source:HGNC Symbol;Acc:HGNC:23194]	92.3836	-0.109042	0.198085	-0.550478	0.581991	0.93728
PRPF38B	ENSG00000134186	pre-mRNA processing factor 38B [Source:HGNC Symbol;Acc:HGNC:25512]	408.051	-0.109072	0.123001	-0.886751	0.375213	0.883031
WDR90	ENSG00000161996	WD repeat domain 90 [Source:HGNC Symbol;Acc:HGNC:26960]	22.3333	-0.109103	0.312264	-0.349394	0.726794	0.964985
FRMD8	ENSG00000126391	FERM domain containing 8 [Source:HGNC Symbol;Acc:HGNC:25462]	66.5365	-0.10914	0.222054	-0.491504	0.62307	0.943043
NXT2	ENSG00000101888	nuclear transport factor 2 like export factor 2 [Source:HGNC Symbol;Acc:HGNC:18151]	25.2973	-0.109145	0.259205	-0.421077	0.673699	0.955095
MAP7D3	ENSG00000129680	MAP7 domain containing 3 [Source:HGNC Symbol;Acc:HGNC:25742]	250.841	-0.109203	0.103918	-1.05087	0.29332	0.857818
AKIP1	ENSG00000166452	A-kinase interacting protein 1 [Source:HGNC Symbol;Acc:HGNC:1170]	69.9984	-0.109292	0.21353	-0.511833	0.608768	0.940254
XPO4	ENSG00000132953	exportin 4 [Source:HGNC Symbol;Acc:HGNC:17796]	37.1085	-0.109306	0.21448	-0.509635	0.610308	0.940254
CENPM	ENSG00000100162	centromere protein M [Source:HGNC Symbol;Acc:HGNC:18352]	110.484	-0.109316	0.216156	-0.505726	0.613049	0.940808
GTF2F1	ENSG00000125651	general transcription factor IIF subunit 1 [Source:HGNC Symbol;Acc:HGNC:4652]	183.206	-0.109356	0.124226	-0.880301	0.378696	0.883031
PKP2	ENSG00000057294	plakophilin 2 [Source:HGNC Symbol;Acc:HGNC:9024]	81.2637	-0.109431	0.139447	-0.784746	0.432602	0.900191
NID2	ENSG00000087303	nidogen 2 [Source:HGNC Symbol;Acc:HGNC:13389]	10.5431	-0.109444	0.365513	-0.299427	0.764614	0.971974
CASP1	ENSG00000137752	caspase 1 [Source:HGNC Symbol;Acc:HGNC:1499]	41.0151	-0.109486	0.278454	-0.393193	0.694177	0.957419
LCOR	ENSG00000196233	ligand dependent nuclear receptor corepressor [Source:HGNC Symbol;Acc:HGNC:29503]	156.585	-0.10952	0.121499	-0.901405	0.367373	0.879983
IRAK1BP1	ENSG00000146243	interleukin 1 receptor associated kinase 1 binding protein 1 [Source:HGNC Symbol;Acc:HGNC:17368]	28.4123	-0.109558	0.226383	-0.483949	0.628422	0.944544
LIX1L	ENSG00000271601	limb and CNS expressed 1 like [Source:HGNC Symbol;Acc:HGNC:28715]	122.999	-0.109574	0.141777	-0.772863	0.439603	0.904128
GRB2	ENSG00000177885	growth factor receptor bound protein 2 [Source:HGNC Symbol;Acc:HGNC:4566]	436.778	-0.109787	0.0706164	-1.55469	0.12002	0.777272
GABPB1-IT1	ENSG00000285410	GABPB1 intronic transcript [Source:HGNC Symbol;Acc:HGNC:25469]	29.4535	-0.109845	0.223423	-0.491645	0.622971	0.943043
DHX38	ENSG00000140829	DEAH-box helicase 38 [Source:HGNC Symbol;Acc:HGNC:17211]	61.2763	-0.110022	0.215775	-0.509893	0.610127	0.940254
CCNH	ENSG00000134480	cyclin H [Source:HGNC Symbol;Acc:HGNC:1594]	107.471	-0.110042	0.142047	-0.774686	0.438525	0.903477
EML4	ENSG00000143924	EMAP like 4 [Source:HGNC Symbol;Acc:HGNC:1316]	174.684	-0.110078	0.0957438	-1.14972	0.25026	0.833126
MTFR1L	ENSG00000117640	mitochondrial fission regulator 1 like [Source:HGNC Symbol;Acc:HGNC:28836]	60.3241	-0.11009	0.172097	-0.639699	0.522368	0.926356
NOL6	ENSG00000165271	nucleolar protein 6 [Source:HGNC Symbol;Acc:HGNC:19910]	45.1842	-0.110097	0.207504	-0.530578	0.595711	0.939055
MFSD12	ENSG00000161091	major facilitator superfamily domain containing 12 [Source:HGNC Symbol;Acc:HGNC:28299]	37.9333	-0.110113	0.256027	-0.430082	0.667136	0.952806
WARS2	ENSG00000116874	tryptophanyl tRNA synthetase 2, mitochondrial [Source:HGNC Symbol;Acc:HGNC:12730]	46.1481	-0.110201	0.19981	-0.551527	0.581273	0.93728
PML	ENSG00000140464	PML nuclear body scaffold [Source:HGNC Symbol;Acc:HGNC:9113]	112.641	-0.110234	0.136518	-0.807467	0.419397	0.894826
UBQLN2	ENSG00000188021	ubiquilin 2 [Source:HGNC Symbol;Acc:HGNC:12509]	56.672	-0.110239	0.181658	-0.606849	0.543951	0.929045
SLC11A2	ENSG00000110911	solute carrier family 11 member 2 [Source:HGNC Symbol;Acc:HGNC:10908]	75.2358	-0.110529	0.152801	-0.72335	0.469465	0.912806
ZNF385A	ENSG00000161642	zinc finger protein 385A [Source:HGNC Symbol;Acc:HGNC:17521]	55.7912	-0.110576	0.176742	-0.625638	0.531552	0.927075
PLD2	ENSG00000129219	phospholipase D2 [Source:HGNC Symbol;Acc:HGNC:9068]	35.3453	-0.110724	0.216755	-0.510826	0.609473	0.940254
ELOB	ENSG00000103363	elongin B [Source:HGNC Symbol;Acc:HGNC:11619]	1230.21	-0.110774	0.147344	-0.751807	0.452167	0.908238
AQR	ENSG00000021776	aquarius intron-binding spliceosomal factor [Source:HGNC Symbol;Acc:HGNC:29513]	128.138	-0.11078	0.126783	-0.873777	0.38224	0.884069
ACADS	ENSG00000122971	acyl-CoA dehydrogenase short chain [Source:HGNC Symbol;Acc:HGNC:90]	31.611	-0.110911	0.223274	-0.496747	0.619367	0.943033
MED19	ENSG00000156603	mediator complex subunit 19 [Source:HGNC Symbol;Acc:HGNC:29600]	140.019	-0.110927	0.147026	-0.754477	0.450563	0.906829
UBE2D4	ENSG00000078967	ubiquitin conjugating enzyme E2 D4 (putative) [Source:HGNC Symbol;Acc:HGNC:21647]	55.1537	-0.110931	0.17369	-0.63867	0.523038	0.926356
ZNF350	ENSG00000256683	zinc finger protein 350 [Source:HGNC Symbol;Acc:HGNC:16656]	14.8843	-0.111042	0.297687	-0.373015	0.709137	0.96063
NEDD1	ENSG00000139350	NEDD1 gamma-tubulin ring complex targeting factor [Source:HGNC Symbol;Acc:HGNC:7723]	116.657	-0.111077	0.161301	-0.688635	0.491053	0.918453
PEX11A	ENSG00000166821	peroxisomal biogenesis factor 11 alpha [Source:HGNC Symbol;Acc:HGNC:8852]	23.9781	-0.111096	0.277484	-0.400369	0.688885	0.955966
NEK4	ENSG00000114904	NIMA related kinase 4 [Source:HGNC Symbol;Acc:HGNC:11399]	65.2237	-0.111262	0.183762	-0.605467	0.544869	0.929045
MADD	ENSG00000110514	MAP kinase activating death domain [Source:HGNC Symbol;Acc:HGNC:6766]	90.5961	-0.111273	0.159602	-0.697192	0.485683	0.917448
TRANK1	ENSG00000168016	tetratricopeptide repeat and ankyrin repeat containing 1 [Source:HGNC Symbol;Acc:HGNC:29011]	6.49641	-0.111317	0.535609	-0.207833	0.835359	0.983402
FLII	ENSG00000177731	FLII actin remodeling protein [Source:HGNC Symbol;Acc:HGNC:3750]	178.071	-0.111402	0.238393	-0.467302	0.640284	0.948782
ABHD17C	ENSG00000136379	abhydrolase domain containing 17C, depalmitoylase [Source:HGNC Symbol;Acc:HGNC:26925]	20.5478	-0.111493	0.333694	-0.334117	0.738292	0.968292
SACS	ENSG00000151835	sacsin molecular chaperone [Source:HGNC Symbol;Acc:HGNC:10519]	89.6408	-0.111544	0.176907	-0.630522	0.528353	0.927075
PSMB2	ENSG00000126067	proteasome 20S subunit beta 2 [Source:HGNC Symbol;Acc:HGNC:9539]	562.08	-0.111681	0.146104	-0.764398	0.44463	0.905739
KIF7	ENSG00000166813	kinesin family member 7 [Source:HGNC Symbol;Acc:HGNC:30497]	29.7602	-0.11177	0.241976	-0.461904	0.64415	0.949072
KDM3B	ENSG00000120733	lysine demethylase 3B [Source:HGNC Symbol;Acc:HGNC:1337]	128.13	-0.11179	0.134706	-0.829875	0.406609	0.891209
GOLM1	ENSG00000135052	golgi membrane protein 1 [Source:HGNC Symbol;Acc:HGNC:15451]	190.509	-0.111823	0.112884	-0.990603	0.32188	0.864353
XPNPEP3	ENSG00000196236	X-prolyl aminopeptidase 3 [Source:HGNC Symbol;Acc:HGNC:28052]	67.4403	-0.111836	0.164052	-0.681707	0.495424	0.919608
MICAL2	ENSG00000133816	microtubule associated monooxygenase, calponin and LIM domain containing 2 [Source:HGNC Symbol;Acc:HGNC:24693]	48.0206	-0.111838	0.22038	-0.50748	0.611818	0.940371
CDKN2AIPNL	ENSG00000237190	CDKN2A interacting protein N-terminal like [Source:HGNC Symbol;Acc:HGNC:30545]	213.725	-0.111887	0.12228	-0.91501	0.360186	0.878614
ZNF608	ENSG00000168916	zinc finger protein 608 [Source:HGNC Symbol;Acc:HGNC:29238]	81.7695	-0.111909	0.201814	-0.554518	0.579224	0.936788
GAK	ENSG00000178950	cyclin G associated kinase [Source:HGNC Symbol;Acc:HGNC:4113]	81.6753	-0.111999	0.147148	-0.761133	0.446578	0.905739
LACTB2	ENSG00000147592	lactamase beta 2 [Source:HGNC Symbol;Acc:HGNC:18512]	74.7394	-0.112022	0.218362	-0.513013	0.607942	0.940254
PFDN4	ENSG00000101132	prefoldin subunit 4 [Source:HGNC Symbol;Acc:HGNC:8868]	268.348	-0.112036	0.13024	-0.860225	0.389665	0.886158
DCUN1D3	ENSG00000188215	defective in cullin neddylation 1 domain containing 3 [Source:HGNC Symbol;Acc:HGNC:28734]	21.4474	-0.112039	0.267992	-0.418068	0.675898	0.955501
ARFRP1	ENSG00000101246	ADP ribosylation factor related protein 1 [Source:HGNC Symbol;Acc:HGNC:662]	86.1503	-0.112128	0.180369	-0.621657	0.534167	0.927115
TFRC	ENSG00000072274	transferrin receptor [Source:HGNC Symbol;Acc:HGNC:11763]	211.707	-0.112184	0.139071	-0.806671	0.419856	0.894826
TCTN2	ENSG00000168778	tectonic family member 2 [Source:HGNC Symbol;Acc:HGNC:25774]	18.3533	-0.112254	0.281903	-0.398199	0.690483	0.955966
TIMM21	ENSG00000075336	translocase of inner mitochondrial membrane 21 [Source:HGNC Symbol;Acc:HGNC:25010]	93.0005	-0.112255	0.188866	-0.594362	0.55227	0.929889
CHKA	ENSG00000110721	choline kinase alpha [Source:HGNC Symbol;Acc:HGNC:1937]	71.4067	-0.112314	0.15295	-0.734316	0.462756	0.910222
E2F8	ENSG00000129173	E2F transcription factor 8 [Source:HGNC Symbol;Acc:HGNC:24727]	35.2017	-0.112354	0.223203	-0.50337	0.614705	0.940906
ADK	ENSG00000156110	adenosine kinase [Source:HGNC Symbol;Acc:HGNC:257]	235.166	-0.112437	0.102839	-1.09333	0.274249	0.849012
TRNAU1AP	ENSG00000180098	tRNA selenocysteine 1 associated protein 1 [Source:HGNC Symbol;Acc:HGNC:30813]	102.647	-0.112569	0.141882	-0.7934	0.427545	0.896899
ZNF232	ENSG00000167840	zinc finger protein 232 [Source:HGNC Symbol;Acc:HGNC:13026]	28.4937	-0.112571	0.229402	-0.490716	0.623627	0.943043
S100A14	ENSG00000189334	S100 calcium binding protein A14 [Source:HGNC Symbol;Acc:HGNC:18901]	152.081	-0.112574	0.239476	-0.470083	0.638296	0.948197
MIR222HG	ENSG00000270069	miR222/221 cluster host gene [Source:HGNC Symbol;Acc:HGNC:49555]	9.1996	-0.112585	0.396929	-0.283639	0.776687	0.97295
ANKRD11	ENSG00000167522	ankyrin repeat domain 11 [Source:HGNC Symbol;Acc:HGNC:21316]	504.242	-0.112628	0.140353	-0.802463	0.422285	0.895001
RPS6KB2	ENSG00000175634	ribosomal protein S6 kinase B2 [Source:HGNC Symbol;Acc:HGNC:10437]	47.6194	-0.112745	0.285011	-0.39558	0.692415	0.956688
CLDN4	ENSG00000189143	claudin 4 [Source:HGNC Symbol;Acc:HGNC:2046]	11.0032	-0.112803	0.434746	-0.259469	0.795273	0.977392
ST20	ENSG00000180953	suppressor of tumorigenicity 20 [Source:HGNC Symbol;Acc:HGNC:33520]	19.5884	-0.112915	0.288213	-0.391776	0.695224	0.957648
WASHC5	ENSG00000164961	WASH complex subunit 5 [Source:HGNC Symbol;Acc:HGNC:28984]	57.4704	-0.112983	0.172704	-0.654201	0.512982	0.924683
LIPE-AS1	ENSG00000213904	LIPE antisense RNA 1 [Source:HGNC Symbol;Acc:HGNC:48589]	11.7778	-0.113014	0.365067	-0.309571	0.756887	0.969734
RAB30-AS1	ENSG00000246067	RAB30 divergent transcript [Source:HGNC Symbol;Acc:HGNC:48672]	66.7225	-0.113047	0.171834	-0.657885	0.510612	0.923383
FTO	ENSG00000140718	FTO alpha-ketoglutarate dependent dioxygenase [Source:HGNC Symbol;Acc:HGNC:24678]	77.2706	-0.113113	0.153599	-0.736418	0.461476	0.910222
KCTD9	ENSG00000104756	potassium channel tetramerization domain containing 9 [Source:HGNC Symbol;Acc:HGNC:22401]	58.3276	-0.113174	0.165179	-0.685159	0.493243	0.919012
BTN2A1	ENSG00000112763	butyrophilin subfamily 2 member A1 [Source:HGNC Symbol;Acc:HGNC:1136]	62.1847	-0.113235	0.16462	-0.687861	0.49154	0.918453
DUSP10	ENSG00000143507	dual specificity phosphatase 10 [Source:HGNC Symbol;Acc:HGNC:3065]	13.2331	-0.113262	0.323076	-0.350573	0.725909	0.964985
LCLAT1	ENSG00000172954	lysocardiolipin acyltransferase 1 [Source:HGNC Symbol;Acc:HGNC:26756]	48.4619	-0.113294	0.208976	-0.54214	0.587722	0.938504
SRPRA	ENSG00000182934	SRP receptor subunit alpha [Source:HGNC Symbol;Acc:HGNC:11307]	141.183	-0.113321	0.132717	-0.853856	0.393185	0.886158
CAMSAP2	ENSG00000118200	calmodulin regulated spectrin associated protein family member 2 [Source:HGNC Symbol;Acc:HGNC:29188]	233.385	-0.113339	0.112763	-1.00511	0.314846	0.863138
DHX30	ENSG00000132153	DExH-box helicase 30 [Source:HGNC Symbol;Acc:HGNC:16716]	190.169	-0.113393	0.132509	-0.855738	0.392143	0.886158
DDRGK1	ENSG00000198171	DDRGK domain containing 1 [Source:HGNC Symbol;Acc:HGNC:16110]	292.986	-0.113406	0.129328	-0.876881	0.380551	0.883287
STIP1	ENSG00000168439	stress induced phosphoprotein 1 [Source:HGNC Symbol;Acc:HGNC:11387]	491.375	-0.113481	0.104014	-1.09101	0.275266	0.84944
CD27-AS1	ENSG00000215039	CD27 antisense RNA 1 [Source:HGNC Symbol;Acc:HGNC:43896]	24.7489	-0.113495	0.303358	-0.37413	0.708308	0.96063
RIMS2	ENSG00000176406	regulating synaptic membrane exocytosis 2 [Source:HGNC Symbol;Acc:HGNC:17283]	11.5133	-0.113513	0.404411	-0.280688	0.778949	0.974066
RPS18P9	ENSG00000220848	ribosomal protein S18 pseudogene 9 [Source:HGNC Symbol;Acc:HGNC:36483]	21.3129	-0.113519	0.314728	-0.360689	0.718332	0.962818
ZNF461	ENSG00000197808	zinc finger protein 461 [Source:HGNC Symbol;Acc:HGNC:21629]	7.70018	-0.113659	0.480015	-0.236782	0.812826	0.980324
SERPINB5	ENSG00000206075	serpin family B member 5 [Source:HGNC Symbol;Acc:HGNC:8949]	73.7271	-0.11389	0.184642	-0.616816	0.537356	0.927629
TFAM	ENSG00000108064	transcription factor A, mitochondrial [Source:HGNC Symbol;Acc:HGNC:11741]	213.277	-0.113911	0.116656	-0.97647	0.328832	0.866368
CLSTN1	ENSG00000171603	calsyntenin 1 [Source:HGNC Symbol;Acc:HGNC:17447]	293.046	-0.113914	0.0936661	-1.21617	0.223919	0.827045
BASP1	ENSG00000176788	brain abundant membrane attached signal protein 1 [Source:HGNC Symbol;Acc:HGNC:957]	550.347	-0.113932	0.141854	-0.803163	0.42188	0.895001
EARS2	ENSG00000103356	glutamyl-tRNA synthetase 2, mitochondrial [Source:HGNC Symbol;Acc:HGNC:29419]	46.7124	-0.113986	0.189304	-0.602131	0.547087	0.929413
ITGB5	ENSG00000082781	integrin subunit beta 5 [Source:HGNC Symbol;Acc:HGNC:6160]	134.529	-0.114106	0.145199	-0.785862	0.431948	0.900088
DNAJC14	ENSG00000135392	DnaJ heat shock protein family (Hsp40) member C14 [Source:HGNC Symbol;Acc:HGNC:24581]	94.811	-0.114109	0.158192	-0.721335	0.470703	0.912806
CHD6	ENSG00000124177	chromodomain helicase DNA binding protein 6 [Source:HGNC Symbol;Acc:HGNC:19057]	115.077	-0.114222	0.126704	-0.90149	0.367328	0.879983
MXI1	ENSG00000119950	MAX interactor 1, dimerization protein [Source:HGNC Symbol;Acc:HGNC:7534]	46.0916	-0.114258	0.204957	-0.557474	0.577204	0.936323
YARS2	ENSG00000139131	tyrosyl-tRNA synthetase 2 [Source:HGNC Symbol;Acc:HGNC:24249]	41.3939	-0.114324	0.223456	-0.511619	0.608918	0.940254
GTF3C4	ENSG00000125484	general transcription factor IIIC subunit 4 [Source:HGNC Symbol;Acc:HGNC:4667]	110.984	-0.114339	0.136832	-0.835618	0.40337	0.890217
RXRB	ENSG00000204231	retinoid X receptor beta [Source:HGNC Symbol;Acc:HGNC:10478]	55.5246	-0.11435	0.210158	-0.544113	0.586364	0.937899
PITPNA-AS1	ENSG00000236618	PITPNA antisense RNA 1 [Source:HGNC Symbol;Acc:HGNC:44116]	41.0508	-0.114352	0.220368	-0.518916	0.603819	0.939055
RGS17	ENSG00000091844	regulator of G protein signaling 17 [Source:HGNC Symbol;Acc:HGNC:14088]	39.6122	-0.114619	0.217498	-0.526988	0.598202	0.939055
TMEM161B-AS1	ENSG00000247828	TMEM161B divergent transcript [Source:HGNC Symbol;Acc:HGNC:43839]	110.673	-0.114756	0.140924	-0.814311	0.415467	0.892416
POC5	ENSG00000152359	POC5 centriolar protein [Source:HGNC Symbol;Acc:HGNC:26658]	46.3679	-0.114767	0.20971	-0.547264	0.584197	0.937899
PURB	ENSG00000146676	purine rich element binding protein B [Source:HGNC Symbol;Acc:HGNC:9702]	120.053	-0.114784	0.137388	-0.835469	0.403454	0.890217
DNAJA4	ENSG00000140403	DnaJ heat shock protein family (Hsp40) member A4 [Source:HGNC Symbol;Acc:HGNC:14885]	20.6	-0.114789	0.385143	-0.298043	0.76567	0.972067
ZNF77	ENSG00000175691	zinc finger protein 77 [Source:HGNC Symbol;Acc:HGNC:13150]	14.7352	-0.11482	0.31133	-0.368806	0.712273	0.961393
BCCIP	ENSG00000107949	BRCA2 and CDKN1A interacting protein [Source:HGNC Symbol;Acc:HGNC:978]	278.29	-0.114825	0.115356	-0.995394	0.319545	0.864166
TGFBI	ENSG00000120708	transforming growth factor beta induced [Source:HGNC Symbol;Acc:HGNC:11771]	214.106	-0.114868	0.171782	-0.668687	0.503695	0.921797
BRD9	ENSG00000028310	bromodomain containing 9 [Source:HGNC Symbol;Acc:HGNC:25818]	152.104	-0.114901	0.153605	-0.748029	0.454443	0.908927
YPEL1	ENSG00000100027	yippee like 1 [Source:HGNC Symbol;Acc:HGNC:12845]	5.94056	-0.114907	0.500628	-0.229526	0.81846	0.981242
GTPBP6	ENSG00000178605	GTP binding protein 6 (putative) [Source:HGNC Symbol;Acc:HGNC:30189]	70.4972	-0.114919	0.257931	-0.44554	0.655929	0.950329
MCM10	ENSG00000065328	minichromosome maintenance 10 replication initiation factor [Source:HGNC Symbol;Acc:HGNC:18043]	245.306	-0.114923	0.0946183	-1.2146	0.22452	0.827045
SERPINH1	ENSG00000149257	serpin family H member 1 [Source:HGNC Symbol;Acc:HGNC:1546]	332.225	-0.11498	0.139421	-0.824698	0.409543	0.89179
	ENSG00000287222	novel transcript, antisense to PUF60	10.2797	-0.114994	0.358174	-0.321056	0.748168	0.968723
ATP2A2	ENSG00000174437	ATPase sarcoplasmic/endoplasmic reticulum Ca2+ transporting 2 [Source:HGNC Symbol;Acc:HGNC:812]	199.213	-0.115005	0.145617	-0.789777	0.429658	0.898789
GINS2	ENSG00000131153	GINS complex subunit 2 [Source:HGNC Symbol;Acc:HGNC:24575]	157.805	-0.115028	0.118273	-0.972568	0.330768	0.866947
DNAJC21	ENSG00000168724	DnaJ heat shock protein family (Hsp40) member C21 [Source:HGNC Symbol;Acc:HGNC:27030]	534.274	-0.115079	0.0992797	-1.15914	0.2464	0.830841
CDCA2	ENSG00000184661	cell division cycle associated 2 [Source:HGNC Symbol;Acc:HGNC:14623]	182.779	-0.115084	0.112094	-1.02667	0.304574	0.858984
KIF21A	ENSG00000139116	kinesin family member 21A [Source:HGNC Symbol;Acc:HGNC:19349]	181.13	-0.115129	0.110985	-1.03733	0.29958	0.858984
PCBP4	ENSG00000090097	poly(rC) binding protein 4 [Source:HGNC Symbol;Acc:HGNC:8652]	23.0702	-0.115262	0.246583	-0.467437	0.640187	0.948782
ZNF507	ENSG00000168813	zinc finger protein 507 [Source:HGNC Symbol;Acc:HGNC:23783]	54.6762	-0.115283	0.17162	-0.671736	0.501752	0.920979
TXNRD1	ENSG00000198431	thioredoxin reductase 1 [Source:HGNC Symbol;Acc:HGNC:12437]	913.023	-0.115393	0.169717	-0.679916	0.496558	0.919611
ZBTB26	ENSG00000171448	zinc finger and BTB domain containing 26 [Source:HGNC Symbol;Acc:HGNC:23383]	14.9078	-0.115438	0.344416	-0.335169	0.737497	0.968255
CDK11B	ENSG00000248333	cyclin dependent kinase 11B [Source:HGNC Symbol;Acc:HGNC:1729]	67.1096	-0.11561	0.203371	-0.568469	0.569717	0.93422
TAF12	ENSG00000120656	TATA-box binding protein associated factor 12 [Source:HGNC Symbol;Acc:HGNC:11545]	101.034	-0.115691	0.150795	-0.767207	0.442958	0.90527
LPP	ENSG00000145012	LIM domain containing preferred translocation partner in lipoma [Source:HGNC Symbol;Acc:HGNC:6679]	127.153	-0.115871	0.158232	-0.732291	0.463991	0.910645
ARPC5L	ENSG00000136950	actin related protein 2/3 complex subunit 5 like [Source:HGNC Symbol;Acc:HGNC:23366]	279.871	-0.115886	0.0949855	-1.22004	0.222451	0.827045
AHR	ENSG00000106546	aryl hydrocarbon receptor [Source:HGNC Symbol;Acc:HGNC:348]	107.772	-0.115895	0.163336	-0.709555	0.47798	0.916121
TIGD1	ENSG00000221944	tigger transposable element derived 1 [Source:HGNC Symbol;Acc:HGNC:14523]	19.8568	-0.115916	0.278837	-0.415711	0.677622	0.955641
GLO1	ENSG00000124767	glyoxalase I [Source:HGNC Symbol;Acc:HGNC:4323]	394.425	-0.115946	0.175041	-0.662395	0.507718	0.922791
ITPKB	ENSG00000143772	inositol-trisphosphate 3-kinase B [Source:HGNC Symbol;Acc:HGNC:6179]	16.288	-0.115953	0.32025	-0.362071	0.717299	0.962238
CARMIL1	ENSG00000079691	capping protein regulator and myosin 1 linker 1 [Source:HGNC Symbol;Acc:HGNC:21581]	48.2396	-0.11597	0.181464	-0.63908	0.522771	0.926356
LAMB3	ENSG00000196878	laminin subunit beta 3 [Source:HGNC Symbol;Acc:HGNC:6490]	83.5031	-0.116054	0.213704	-0.54306	0.587088	0.93825
TMEM2	ENSG00000135048	cell migration inducing hyaluronidase 2 [Source:HGNC Symbol;Acc:HGNC:11869]	39.4082	-0.116109	0.205387	-0.565317	0.571858	0.934802
UBE3D	ENSG00000118420	ubiquitin protein ligase E3D [Source:HGNC Symbol;Acc:HGNC:21381]	19.65	-0.116139	0.293152	-0.396172	0.691978	0.956641
SUOX	ENSG00000139531	sulfite oxidase [Source:HGNC Symbol;Acc:HGNC:11460]	22.4055	-0.116257	0.285735	-0.406868	0.684105	0.955966
ZMYM5	ENSG00000132950	zinc finger MYM-type containing 5 [Source:HGNC Symbol;Acc:HGNC:13029]	45.7558	-0.116362	0.196029	-0.593596	0.552782	0.929889
SRGAP1	ENSG00000196935	SLIT-ROBO Rho GTPase activating protein 1 [Source:HGNC Symbol;Acc:HGNC:17382]	136.825	-0.116404	0.12082	-0.963451	0.335321	0.868735
AC006141.1	ENSG00000264895	novel transcript, sense intronic to MBTD1	26.7175	-0.116413	0.228532	-0.509394	0.610476	0.940254
ISG20L2	ENSG00000143319	interferon stimulated exonuclease gene 20 like 2 [Source:HGNC Symbol;Acc:HGNC:25745]	107.254	-0.116506	0.15914	-0.732097	0.464109	0.910645
LRRC58	ENSG00000163428	leucine rich repeat containing 58 [Source:HGNC Symbol;Acc:HGNC:26968]	251.069	-0.116562	0.0882912	-1.3202	0.186769	0.807884
USP48	ENSG00000090686	ubiquitin specific peptidase 48 [Source:HGNC Symbol;Acc:HGNC:18533]	270.319	-0.116583	0.12607	-0.924744	0.355099	0.877528
ATP5PB	ENSG00000116459	ATP synthase peripheral stalk-membrane subunit b [Source:HGNC Symbol;Acc:HGNC:840]	304.754	-0.116598	0.119919	-0.972308	0.330897	0.866947
PPP2R2A	ENSG00000221914	protein phosphatase 2 regulatory subunit Balpha [Source:HGNC Symbol;Acc:HGNC:9304]	214.558	-0.1167	0.107269	-1.08792	0.27663	0.84947
FAM89A	ENSG00000182118	family with sequence similarity 89 member A [Source:HGNC Symbol;Acc:HGNC:25057]	6.52094	-0.116733	0.647657	-0.180239	0.856965	0.987164
SPRYD7	ENSG00000123178	SPRY domain containing 7 [Source:HGNC Symbol;Acc:HGNC:14297]	95.1473	-0.116849	0.154442	-0.756588	0.449297	0.906242
CCDC85C	ENSG00000205476	coiled-coil domain containing 85C [Source:HGNC Symbol;Acc:HGNC:35459]	111.347	-0.116898	0.19077	-0.612772	0.540027	0.928729
STK38	ENSG00000112079	serine/threonine kinase 38 [Source:HGNC Symbol;Acc:HGNC:17847]	77.2694	-0.116933	0.19791	-0.59084	0.554627	0.929971
ERCC6L2	ENSG00000182150	ERCC excision repair 6 like 2 [Source:HGNC Symbol;Acc:HGNC:26922]	136.567	-0.116974	0.135964	-0.86033	0.389607	0.886158
LMLN	ENSG00000185621	leishmanolysin like peptidase [Source:HGNC Symbol;Acc:HGNC:15991]	23.4311	-0.117018	0.292946	-0.399454	0.689559	0.955966
MIR31HG	ENSG00000171889	MIR31 host gene [Source:HGNC Symbol;Acc:HGNC:37187]	23.5303	-0.117088	0.269331	-0.434735	0.663755	0.952317
HCN3	ENSG00000143630	hyperpolarization activated cyclic nucleotide gated potassium channel 3 [Source:HGNC Symbol;Acc:HGNC:19183]	21.4414	-0.117091	0.263081	-0.445076	0.656265	0.950329
HYI	ENSG00000178922	hydroxypyruvate isomerase (putative) [Source:HGNC Symbol;Acc:HGNC:26948]	51.3501	-0.117126	0.257383	-0.455067	0.649061	0.949492
PPP1R13B	ENSG00000088808	protein phosphatase 1 regulatory subunit 13B [Source:HGNC Symbol;Acc:HGNC:14950]	32.1313	-0.117264	0.220915	-0.530812	0.595549	0.939055
PPFIA1	ENSG00000131626	PTPRF interacting protein alpha 1 [Source:HGNC Symbol;Acc:HGNC:9245]	169.03	-0.117323	0.145892	-0.80418	0.421293	0.894826
SOS1	ENSG00000115904	SOS Ras/Rac guanine nucleotide exchange factor 1 [Source:HGNC Symbol;Acc:HGNC:11187]	114.422	-0.117341	0.132314	-0.886837	0.375167	0.883031
RPL9P9	ENSG00000237550	ribosomal protein L9 pseudogene 9	9.69684	-0.117383	0.457412	-0.256625	0.797468	0.977392
EHBP1	ENSG00000115504	EH domain binding protein 1 [Source:HGNC Symbol;Acc:HGNC:29144]	147.245	-0.11748	0.121605	-0.966079	0.334004	0.86744
B4GALT5	ENSG00000158470	beta-1,4-galactosyltransferase 5 [Source:HGNC Symbol;Acc:HGNC:928]	541.268	-0.117486	0.10082	-1.1653	0.243897	0.829931
TRIM52-AS1	ENSG00000248275	TRIM52 antisense RNA 1 (head to head) [Source:HGNC Symbol;Acc:HGNC:49006]	51.4139	-0.117552	0.17068	-0.688731	0.490993	0.918453
NDUFB2	ENSG00000090266	NADH:ubiquinone oxidoreductase subunit B2 [Source:HGNC Symbol;Acc:HGNC:7697]	527.448	-0.117822	0.0908846	-1.29639	0.19484	0.814176
TUBB6	ENSG00000176014	tubulin beta 6 class V [Source:HGNC Symbol;Acc:HGNC:20776]	621.843	-0.117855	0.0971435	-1.21321	0.225051	0.827045
RASAL2	ENSG00000075391	RAS protein activator like 2 [Source:HGNC Symbol;Acc:HGNC:9874]	74.1503	-0.117957	0.174365	-0.676491	0.498729	0.919757
GPN2	ENSG00000142751	GPN-loop GTPase 2 [Source:HGNC Symbol;Acc:HGNC:25513]	110.885	-0.117974	0.167777	-0.70316	0.481956	0.917433
TBPL1	ENSG00000028839	TATA-box binding protein like 1 [Source:HGNC Symbol;Acc:HGNC:11589]	27.724	-0.118216	0.267253	-0.442339	0.658244	0.950329
SCD	ENSG00000099194	stearoyl-CoA desaturase [Source:HGNC Symbol;Acc:HGNC:10571]	1565.96	-0.118236	0.0548749	-2.15465	0.0311892	0.708807
LRRC23	ENSG00000010626	leucine rich repeat containing 23 [Source:HGNC Symbol;Acc:HGNC:19138]	15.6746	-0.118474	0.39076	-0.30319	0.761745	0.971062
COPS5	ENSG00000121022	COP9 signalosome subunit 5 [Source:HGNC Symbol;Acc:HGNC:2240]	117.429	-0.11852	0.182884	-0.64806	0.516946	0.926012
MED4	ENSG00000136146	mediator complex subunit 4 [Source:HGNC Symbol;Acc:HGNC:17903]	248.384	-0.118544	0.120649	-0.982557	0.325825	0.864397
OSTM1	ENSG00000081087	osteoclastogenesis associated transmembrane protein 1 [Source:HGNC Symbol;Acc:HGNC:21652]	50.3998	-0.118628	0.189542	-0.625865	0.531403	0.927075
CCDC125	ENSG00000183323	coiled-coil domain containing 125 [Source:HGNC Symbol;Acc:HGNC:28924]	70.5683	-0.118632	0.162621	-0.729501	0.465695	0.91164
TIAM1	ENSG00000156299	TIAM Rac1 associated GEF 1 [Source:HGNC Symbol;Acc:HGNC:11805]	34.1648	-0.118738	0.235861	-0.503425	0.614665	0.940906
NUDCD3	ENSG00000015676	NudC domain containing 3 [Source:HGNC Symbol;Acc:HGNC:22208]	104.916	-0.118822	0.127882	-0.929157	0.352808	0.875525
ZC3H18	ENSG00000158545	zinc finger CCCH-type containing 18 [Source:HGNC Symbol;Acc:HGNC:25091]	55.9529	-0.118839	0.26304	-0.451789	0.651421	0.949492
FBXO46	ENSG00000177051	F-box protein 46 [Source:HGNC Symbol;Acc:HGNC:25069]	24.0228	-0.118934	0.278175	-0.42755	0.668979	0.953105
SV2A	ENSG00000159164	synaptic vesicle glycoprotein 2A [Source:HGNC Symbol;Acc:HGNC:20566]	218.265	-0.119036	0.121721	-0.977946	0.328101	0.866208
BET1L	ENSG00000177951	Bet1 golgi vesicular membrane trafficking protein like [Source:HGNC Symbol;Acc:HGNC:19348]	92.058	-0.119041	0.141812	-0.839431	0.401227	0.889156
COLGALT1	ENSG00000130309	collagen beta(1-O)galactosyltransferase 1 [Source:HGNC Symbol;Acc:HGNC:26182]	275.175	-0.119083	0.12549	-0.948945	0.342648	0.873783
TWF1	ENSG00000151239	twinfilin actin binding protein 1 [Source:HGNC Symbol;Acc:HGNC:9620]	80.8892	-0.11912	0.17801	-0.669172	0.503386	0.921797
MIR3936HG	ENSG00000233006	MIR3936 host gene [Source:HGNC Symbol;Acc:HGNC:40538]	11.1135	-0.119214	0.351189	-0.339458	0.734265	0.967314
BCLAF3	ENSG00000173681	BCLAF1 and THRAP3 family member 3 [Source:HGNC Symbol;Acc:HGNC:27413]	17.728	-0.119232	0.333253	-0.357781	0.720508	0.963476
EXT2	ENSG00000151348	exostosin glycosyltransferase 2 [Source:HGNC Symbol;Acc:HGNC:3513]	92.5817	-0.119234	0.170771	-0.698209	0.485047	0.917448
CLCF1	ENSG00000175505	cardiotrophin like cytokine factor 1 [Source:HGNC Symbol;Acc:HGNC:17412]	21.7091	-0.11928	0.308557	-0.386573	0.699072	0.958696
ALKBH2	ENSG00000189046	alkB homolog 2, alpha-ketoglutarate dependent dioxygenase [Source:HGNC Symbol;Acc:HGNC:32487]	31.2858	-0.119355	0.284249	-0.419896	0.674561	0.955501
SLC19A1	ENSG00000173638	solute carrier family 19 member 1 [Source:HGNC Symbol;Acc:HGNC:10937]	35.5521	-0.11944	0.218721	-0.546085	0.585007	0.937899
AFG3L1P	ENSG00000223959	AFG3 like matrix AAA peptidase subunit 1, pseudogene [Source:HGNC Symbol;Acc:HGNC:314]	27.4191	-0.119576	0.236771	-0.505029	0.613539	0.940808
PTCD1	ENSG00000106246	pentatricopeptide repeat domain 1 [Source:HGNC Symbol;Acc:HGNC:22198]	56.4847	-0.119644	0.205169	-0.583148	0.559794	0.930047
ALDH9A1	ENSG00000143149	aldehyde dehydrogenase 9 family member A1 [Source:HGNC Symbol;Acc:HGNC:412]	124.967	-0.11994	0.123648	-0.970012	0.332041	0.866947
MRM3	ENSG00000171861	mitochondrial rRNA methyltransferase 3 [Source:HGNC Symbol;Acc:HGNC:18485]	46.3514	-0.119968	0.203739	-0.588835	0.555972	0.930047
PAICS	ENSG00000128050	phosphoribosylaminoimidazole carboxylase and phosphoribosylaminoimidazolesuccinocarboxamide synthase [Source:HGNC Symbol;Acc:HGNC:8587]	506.564	-0.120024	0.1008	-1.19071	0.233766	0.827045
MIB1	ENSG00000101752	MIB E3 ubiquitin protein ligase 1 [Source:HGNC Symbol;Acc:HGNC:21086]	114.506	-0.120063	0.157683	-0.761421	0.446406	0.905739
ANO8	ENSG00000074855	anoctamin 8 [Source:HGNC Symbol;Acc:HGNC:29329]	21.3209	-0.120178	0.287508	-0.417999	0.675948	0.955501
UBE3A	ENSG00000114062	ubiquitin protein ligase E3A [Source:HGNC Symbol;Acc:HGNC:12496]	281.587	-0.120235	0.184966	-0.65004	0.515666	0.925258
ADIPOR2	ENSG00000006831	adiponectin receptor 2 [Source:HGNC Symbol;Acc:HGNC:24041]	174.593	-0.120252	0.157505	-0.76348	0.445177	0.905739
ARF1	ENSG00000143761	ADP ribosylation factor 1 [Source:HGNC Symbol;Acc:HGNC:652]	581.968	-0.12026	0.192984	-0.62316	0.533179	0.927075
NUDT21	ENSG00000167005	nudix hydrolase 21 [Source:HGNC Symbol;Acc:HGNC:13870]	74.3584	-0.12031	0.325328	-0.369812	0.711523	0.961393
MICU1	ENSG00000107745	mitochondrial calcium uptake 1 [Source:HGNC Symbol;Acc:HGNC:1530]	179.758	-0.120458	0.114816	-1.04914	0.294113	0.857888
PDE12	ENSG00000174840	phosphodiesterase 12 [Source:HGNC Symbol;Acc:HGNC:25386]	77.5276	-0.120484	0.157674	-0.764137	0.444786	0.905739
CDC37	ENSG00000105401	cell division cycle 37, HSP90 cochaperone [Source:HGNC Symbol;Acc:HGNC:1735]	360.857	-0.120542	0.194728	-0.619029	0.535897	0.927453
FH	ENSG00000091483	fumarate hydratase [Source:HGNC Symbol;Acc:HGNC:3700]	138.696	-0.120667	0.247361	-0.487819	0.625678	0.943894
SWAP70	ENSG00000133789	switching B cell complex subunit SWAP70 [Source:HGNC Symbol;Acc:HGNC:17070]	157.957	-0.120777	0.105536	-1.14442	0.252451	0.833926
NAA35	ENSG00000135040	N-alpha-acetyltransferase 35, NatC auxiliary subunit [Source:HGNC Symbol;Acc:HGNC:24340]	190.809	-0.120843	0.120997	-0.998727	0.317927	0.863408
RLF	ENSG00000117000	RLF zinc finger [Source:HGNC Symbol;Acc:HGNC:10025]	73.0816	-0.120845	0.192528	-0.627673	0.530218	0.927075
RABEP1	ENSG00000029725	rabaptin, RAB GTPase binding effector protein 1 [Source:HGNC Symbol;Acc:HGNC:17677]	273.153	-0.120894	0.129684	-0.932226	0.35122	0.875525
WDTC1	ENSG00000142784	WD and tetratricopeptide repeats 1 [Source:HGNC Symbol;Acc:HGNC:29175]	91.6078	-0.120953	0.188898	-0.64031	0.521971	0.926356
SLC35A5	ENSG00000138459	solute carrier family 35 member A5 [Source:HGNC Symbol;Acc:HGNC:20792]	65.125	-0.120984	0.222643	-0.543402	0.586853	0.93809
ALMS1	ENSG00000116127	ALMS1 centrosome and basal body associated protein [Source:HGNC Symbol;Acc:HGNC:428]	62.5002	-0.121074	0.185757	-0.651787	0.514538	0.925046
SCNN1A	ENSG00000111319	sodium channel epithelial 1 subunit alpha [Source:HGNC Symbol;Acc:HGNC:10599]	271.975	-0.121077	0.109929	-1.10141	0.270719	0.845438
KIF11	ENSG00000138160	kinesin family member 11 [Source:HGNC Symbol;Acc:HGNC:6388]	257.331	-0.121079	0.0963678	-1.25643	0.208961	0.822616
PWWP2A	ENSG00000170234	PWWP domain containing 2A [Source:HGNC Symbol;Acc:HGNC:29406]	133.75	-0.121085	0.119137	-1.01636	0.30946	0.861167
HS2ST1	ENSG00000153936	heparan sulfate 2-O-sulfotransferase 1 [Source:HGNC Symbol;Acc:HGNC:5193]	79.3355	-0.121106	0.165982	-0.729634	0.465614	0.911632
ARHGAP22	ENSG00000128805	Rho GTPase activating protein 22 [Source:HGNC Symbol;Acc:HGNC:30320]	9.77093	-0.121107	0.364594	-0.332168	0.739762	0.968292
TXLNG	ENSG00000086712	taxilin gamma [Source:HGNC Symbol;Acc:HGNC:18578]	82.5023	-0.121115	0.190071	-0.637209	0.523989	0.926356
ANKRD42	ENSG00000137494	ankyrin repeat domain 42 [Source:HGNC Symbol;Acc:HGNC:26752]	22.0626	-0.121177	0.314512	-0.385285	0.700027	0.958696
COMMD9	ENSG00000110442	COMM domain containing 9 [Source:HGNC Symbol;Acc:HGNC:25014]	109.826	-0.12152	0.147993	-0.821119	0.411578	0.892091
NUTM2A-AS1	ENSG00000223482	NUTM2A antisense RNA 1 [Source:HGNC Symbol;Acc:HGNC:45161]	40.8211	-0.121543	0.205094	-0.592623	0.553433	0.929889
CD3EAP	ENSG00000117877	RNA polymerase I subunit G [Source:HGNC Symbol;Acc:HGNC:24219]	67.9997	-0.121583	0.191093	-0.636253	0.524612	0.926393
ZNF334	ENSG00000198185	zinc finger protein 334 [Source:HGNC Symbol;Acc:HGNC:15806]	39.5138	-0.121603	0.216537	-0.561579	0.574403	0.935727
PLEKHG4	ENSG00000196155	pleckstrin homology and RhoGEF domain containing G4 [Source:HGNC Symbol;Acc:HGNC:24501]	25.0617	-0.121611	0.284054	-0.428128	0.668558	0.953105
PMM2	ENSG00000140650	phosphomannomutase 2 [Source:HGNC Symbol;Acc:HGNC:9115]	42.62	-0.121668	0.205376	-0.592415	0.553573	0.929889
TMEM51	ENSG00000171729	transmembrane protein 51 [Source:HGNC Symbol;Acc:HGNC:25488]	42.7865	-0.121725	0.206134	-0.590514	0.554846	0.930047
PARD3	ENSG00000148498	par-3 family cell polarity regulator [Source:HGNC Symbol;Acc:HGNC:16051]	149.196	-0.121747	0.13302	-0.915251	0.36006	0.878614
PTTG1	ENSG00000164611	PTTG1 regulator of sister chromatid separation, securin [Source:HGNC Symbol;Acc:HGNC:9690]	424.742	-0.121845	0.201897	-0.603501	0.546175	0.929045
FBXL18	ENSG00000155034	F-box and leucine rich repeat protein 18 [Source:HGNC Symbol;Acc:HGNC:21874]	110.199	-0.121929	0.12567	-0.970233	0.33193	0.866947
INTS3	ENSG00000143624	integrator complex subunit 3 [Source:HGNC Symbol;Acc:HGNC:26153]	99.1124	-0.121983	0.142502	-0.856011	0.391992	0.886158
L3MBTL1	ENSG00000185513	L3MBTL histone methyl-lysine binding protein 1 [Source:HGNC Symbol;Acc:HGNC:15905]	13.8136	-0.122064	0.31937	-0.382203	0.702311	0.959013
PRR3	ENSG00000204576	proline rich 3 [Source:HGNC Symbol;Acc:HGNC:21149]	39.186	-0.122075	0.209272	-0.583332	0.55967	0.930047
JPH2	ENSG00000149596	junctophilin 2 [Source:HGNC Symbol;Acc:HGNC:14202]	24.4196	-0.122238	0.214984	-0.568592	0.569633	0.93422
AC144652.1	ENSG00000273117	INSIG1 divergent transcript [Source:HGNC Symbol;Acc:HGNC:55155]	12.4052	-0.122317	0.355812	-0.343767	0.731021	0.965821
AURKA	ENSG00000087586	aurora kinase A [Source:HGNC Symbol;Acc:HGNC:11393]	345.383	-0.122343	0.0950637	-1.28695	0.19811	0.814628
EIF4A1	ENSG00000161960	eukaryotic translation initiation factor 4A1 [Source:HGNC Symbol;Acc:HGNC:3282]	36.9826	-0.122358	0.245119	-0.499177	0.617654	0.941804
AC025171.1	ENSG00000177738	novel transcript, sense overlapping to ANXA2R	12.7113	-0.122364	0.388499	-0.314965	0.752788	0.969734
LMAN1	ENSG00000074695	lectin, mannose binding 1 [Source:HGNC Symbol;Acc:HGNC:6631]	449.995	-0.122422	0.0931524	-1.31421	0.188775	0.809925
GPALPP1	ENSG00000133114	GPALPP motifs containing 1 [Source:HGNC Symbol;Acc:HGNC:20298]	109.938	-0.122474	0.159094	-0.769823	0.441405	0.904854
TFCP2	ENSG00000135457	transcription factor CP2 [Source:HGNC Symbol;Acc:HGNC:11748]	67.14	-0.122637	0.161741	-0.758234	0.448311	0.905739
TEAD2	ENSG00000074219	TEA domain transcription factor 2 [Source:HGNC Symbol;Acc:HGNC:11715]	47.5991	-0.122664	0.177794	-0.68992	0.490244	0.918412
DDX19B	ENSG00000157349	DEAD-box helicase 19B [Source:HGNC Symbol;Acc:HGNC:2742]	75.9172	-0.122711	0.179161	-0.68492	0.493394	0.919088
IFFO2	ENSG00000169991	intermediate filament family orphan 2 [Source:HGNC Symbol;Acc:HGNC:27006]	25.036	-0.12276	0.260583	-0.471096	0.637572	0.947854
CASP3	ENSG00000164305	caspase 3 [Source:HGNC Symbol;Acc:HGNC:1504]	42.8627	-0.122802	0.270743	-0.453574	0.650135	0.949492
AC009078.3	ENSG00000280152	TEC	9.70239	-0.122875	0.435153	-0.282371	0.777659	0.973345
SIRT1	ENSG00000096717	sirtuin 1 [Source:HGNC Symbol;Acc:HGNC:14929]	45.4051	-0.122898	0.245436	-0.500734	0.616558	0.941343
EXO1	ENSG00000174371	exonuclease 1 [Source:HGNC Symbol;Acc:HGNC:3511]	99.2563	-0.122933	0.179423	-0.68516	0.493243	0.919012
SLF1	ENSG00000133302	SMC5-SMC6 complex localization factor 1 [Source:HGNC Symbol;Acc:HGNC:25408]	150.538	-0.123043	0.105885	-1.16205	0.245216	0.829931
WDHD1	ENSG00000198554	WD repeat and HMG-box DNA binding protein 1 [Source:HGNC Symbol;Acc:HGNC:23170]	164.006	-0.123051	0.115205	-1.0681	0.285477	0.853827
HSPA4L	ENSG00000164070	heat shock protein family A (Hsp70) member 4 like [Source:HGNC Symbol;Acc:HGNC:17041]	176.542	-0.123099	0.137477	-0.895417	0.370564	0.879983
RAPGEF6	ENSG00000158987	Rap guanine nucleotide exchange factor 6 [Source:HGNC Symbol;Acc:HGNC:20655]	19.9285	-0.123272	0.281225	-0.438338	0.661141	0.950815
BABAM1	ENSG00000105393	BRISC and BRCA1 A complex member 1 [Source:HGNC Symbol;Acc:HGNC:25008]	233.141	-0.123393	0.0954374	-1.29292	0.196039	0.814176
B3GNT3	ENSG00000179913	UDP-GlcNAc:betaGal beta-1,3-N-acetylglucosaminyltransferase 3 [Source:HGNC Symbol;Acc:HGNC:13528]	13.2863	-0.123618	0.388346	-0.318319	0.750243	0.969091
HSPA4	ENSG00000170606	heat shock protein family A (Hsp70) member 4 [Source:HGNC Symbol;Acc:HGNC:5237]	678.677	-0.123673	0.0843793	-1.46568	0.142736	0.788818
TRIM47	ENSG00000132481	tripartite motif containing 47 [Source:HGNC Symbol;Acc:HGNC:19020]	63.521	-0.1237	0.207433	-0.596336	0.550951	0.929889
FNBP4	ENSG00000109920	formin binding protein 4 [Source:HGNC Symbol;Acc:HGNC:19752]	277.586	-0.123722	0.118381	-1.04511	0.29597	0.857888
ZNF287	ENSG00000141040	zinc finger protein 287 [Source:HGNC Symbol;Acc:HGNC:13502]	19.4367	-0.123732	0.287787	-0.429941	0.667238	0.952806
SLC30A6	ENSG00000152683	solute carrier family 30 member 6 [Source:HGNC Symbol;Acc:HGNC:19305]	41.2452	-0.12376	0.218641	-0.566042	0.571365	0.934267
MPHOSPH10	ENSG00000124383	M-phase phosphoprotein 10 [Source:HGNC Symbol;Acc:HGNC:7213]	186.562	-0.123952	0.146606	-0.84548	0.397843	0.88818
EPS8	ENSG00000151491	epidermal growth factor receptor pathway substrate 8 [Source:HGNC Symbol;Acc:HGNC:3420]	159.291	-0.124027	0.115894	-1.07017	0.284542	0.852663
SLC16A1-AS1	ENSG00000226419	SLC16A1 antisense RNA 1 [Source:HGNC Symbol;Acc:HGNC:49445]	98.2691	-0.124027	0.159461	-0.777788	0.436694	0.901283
FCHO2	ENSG00000157107	FCH and mu domain containing endocytic adaptor 2 [Source:HGNC Symbol;Acc:HGNC:25180]	44.3259	-0.12419	0.219339	-0.5662	0.571258	0.93422
STAG3L3	ENSG00000174353	stromal antigen 3-like 3 (pseudogene) [Source:HGNC Symbol;Acc:HGNC:33845]	7.45062	-0.124274	0.432733	-0.287184	0.773972	0.972569
ANKLE2	ENSG00000176915	ankyrin repeat and LEM domain containing 2 [Source:HGNC Symbol;Acc:HGNC:29101]	268.764	-0.124345	0.105595	-1.17757	0.238969	0.829931
HSPA14	ENSG00000187522	heat shock protein family A (Hsp70) member 14 [Source:HGNC Symbol;Acc:HGNC:29526]	66.9755	-0.124389	0.165516	-0.751522	0.452338	0.908238
ZNF761	ENSG00000160336	zinc finger protein 761 [Source:HGNC Symbol;Acc:HGNC:23179]	22.1601	-0.124412	0.28058	-0.443409	0.65747	0.950329
AC005261.1	ENSG00000268205	novel transcript	97.2319	-0.124413	0.168318	-0.739154	0.459813	0.910222
ZNF594	ENSG00000180626	zinc finger protein 594 [Source:HGNC Symbol;Acc:HGNC:29392]	15.3137	-0.124445	0.385471	-0.322838	0.746818	0.968526
CHD1	ENSG00000153922	chromodomain helicase DNA binding protein 1 [Source:HGNC Symbol;Acc:HGNC:1915]	301.459	-0.124447	0.167002	-0.745183	0.456161	0.909273
ZDHHC14	ENSG00000175048	zinc finger DHHC-type palmitoyltransferase 14 [Source:HGNC Symbol;Acc:HGNC:20341]	14.719	-0.124519	0.333427	-0.373454	0.708811	0.96063
BRCA2	ENSG00000139618	BRCA2 DNA repair associated [Source:HGNC Symbol;Acc:HGNC:1101]	360.081	-0.124547	0.148391	-0.839314	0.401293	0.889156
STX2	ENSG00000111450	syntaxin 2 [Source:HGNC Symbol;Acc:HGNC:3403]	73.2102	-0.124599	0.150414	-0.828373	0.407459	0.891209
TLE4	ENSG00000106829	TLE family member 4, transcriptional corepressor [Source:HGNC Symbol;Acc:HGNC:11840]	56.6812	-0.124725	0.172248	-0.7241	0.469004	0.912806
MTERF3	ENSG00000156469	mitochondrial transcription termination factor 3 [Source:HGNC Symbol;Acc:HGNC:24258]	27.4066	-0.124791	0.251621	-0.495949	0.61993	0.943043
PHKB	ENSG00000102893	phosphorylase kinase regulatory subunit beta [Source:HGNC Symbol;Acc:HGNC:8927]	120.296	-0.12484	0.113415	-1.10074	0.271012	0.845833
ZNF318	ENSG00000171467	zinc finger protein 318 [Source:HGNC Symbol;Acc:HGNC:13578]	72.2712	-0.124902	0.147445	-0.84711	0.396934	0.88818
LMNB2	ENSG00000176619	lamin B2 [Source:HGNC Symbol;Acc:HGNC:6638]	399.203	-0.124993	0.165722	-0.754235	0.450708	0.906829
FBF1	ENSG00000188878	Fas binding factor 1 [Source:HGNC Symbol;Acc:HGNC:24674]	37.2457	-0.124997	0.229321	-0.545076	0.585701	0.937899
SRC	ENSG00000197122	SRC proto-oncogene, non-receptor tyrosine kinase [Source:HGNC Symbol;Acc:HGNC:11283]	29.6035	-0.125031	0.284371	-0.439676	0.660172	0.950815
MIPEP	ENSG00000027001	mitochondrial intermediate peptidase [Source:HGNC Symbol;Acc:HGNC:7104]	33.0513	-0.125043	0.31403	-0.398189	0.690491	0.955966
ZNF845	ENSG00000213799	zinc finger protein 845 [Source:HGNC Symbol;Acc:HGNC:25112]	19.3471	-0.125051	0.283529	-0.44105	0.659177	0.950815
ERBB2	ENSG00000141736	erb-b2 receptor tyrosine kinase 2 [Source:HGNC Symbol;Acc:HGNC:3430]	107.403	-0.125088	0.148625	-0.841635	0.399992	0.889128
YME1L1	ENSG00000136758	YME1 like 1 ATPase [Source:HGNC Symbol;Acc:HGNC:12843]	436.822	-0.125441	0.113719	-1.10308	0.269991	0.844426
ZNF621	ENSG00000172888	zinc finger protein 621 [Source:HGNC Symbol;Acc:HGNC:24787]	80.3616	-0.125468	0.177166	-0.708195	0.478824	0.916324
SMARCD2	ENSG00000108604	SWI/SNF related, matrix associated, actin dependent regulator of chromatin, subfamily d, member 2 [Source:HGNC Symbol;Acc:HGNC:11107]	105.507	-0.125473	0.164535	-0.762594	0.445706	0.905739
PCM1	ENSG00000078674	pericentriolar material 1 [Source:HGNC Symbol;Acc:HGNC:8727]	688.382	-0.125475	0.142669	-0.879483	0.379139	0.883031
CDC73	ENSG00000134371	cell division cycle 73 [Source:HGNC Symbol;Acc:HGNC:16783]	142.092	-0.125498	0.11289	-1.11169	0.266271	0.842604
CCDC32	ENSG00000128891	coiled-coil domain containing 32 [Source:HGNC Symbol;Acc:HGNC:28295]	47.5144	-0.125515	0.182089	-0.689306	0.490631	0.918412
NFKBIA	ENSG00000100906	NFKB inhibitor alpha [Source:HGNC Symbol;Acc:HGNC:7797]	325.501	-0.125555	0.133639	-0.939506	0.347471	0.875379
XAF1	ENSG00000132530	XIAP associated factor 1 [Source:HGNC Symbol;Acc:HGNC:30932]	9.24854	-0.125648	0.46041	-0.272905	0.784927	0.975264
FAM118B	ENSG00000197798	family with sequence similarity 118 member B [Source:HGNC Symbol;Acc:HGNC:26110]	57.3149	-0.125787	0.18545	-0.678276	0.497597	0.919611
SETD6	ENSG00000103037	SET domain containing 6, protein lysine methyltransferase [Source:HGNC Symbol;Acc:HGNC:26116]	33.9591	-0.125801	0.223658	-0.562471	0.573795	0.935727
GMPS	ENSG00000163655	guanine monophosphate synthase [Source:HGNC Symbol;Acc:HGNC:4378]	123.824	-0.125802	0.152432	-0.825303	0.4092	0.89179
WDR37	ENSG00000047056	WD repeat domain 37 [Source:HGNC Symbol;Acc:HGNC:31406]	29.7268	-0.125829	0.2456	-0.512331	0.608419	0.940254
DSC3	ENSG00000134762	desmocollin 3 [Source:HGNC Symbol;Acc:HGNC:3037]	42.9533	-0.125853	0.201829	-0.623562	0.532915	0.927075
COA7	ENSG00000162377	cytochrome c oxidase assembly factor 7 [Source:HGNC Symbol;Acc:HGNC:25716]	120.663	-0.125863	0.137328	-0.916517	0.359396	0.878614
NUP43	ENSG00000120253	nucleoporin 43 [Source:HGNC Symbol;Acc:HGNC:21182]	109.108	-0.125952	0.151254	-0.83272	0.405003	0.891209
MBNL1	ENSG00000152601	muscleblind like splicing regulator 1 [Source:HGNC Symbol;Acc:HGNC:6923]	217.841	-0.125955	0.126449	-0.996092	0.319205	0.864166
SETD1B	ENSG00000139718	SET domain containing 1B, histone lysine methyltransferase [Source:HGNC Symbol;Acc:HGNC:29187]	24.8977	-0.125996	0.259163	-0.486165	0.62685	0.944237
MAMLD1	ENSG00000013619	mastermind like domain containing 1 [Source:HGNC Symbol;Acc:HGNC:2568]	25.1286	-0.126189	0.236598	-0.533346	0.593794	0.939055
RBM27	ENSG00000091009	RNA binding motif protein 27 [Source:HGNC Symbol;Acc:HGNC:29243]	119.573	-0.126194	0.131115	-0.962464	0.335817	0.869254
NPC1	ENSG00000141458	NPC intracellular cholesterol transporter 1 [Source:HGNC Symbol;Acc:HGNC:7897]	125.099	-0.126244	0.129282	-0.976501	0.328816	0.866368
ERO1A	ENSG00000197930	endoplasmic reticulum oxidoreductase 1 alpha [Source:HGNC Symbol;Acc:HGNC:13280]	98.3795	-0.126249	0.178014	-0.709209	0.478195	0.916218
WDR44	ENSG00000131725	WD repeat domain 44 [Source:HGNC Symbol;Acc:HGNC:30512]	36.1996	-0.126322	0.195864	-0.644945	0.518963	0.926012
CPEB4	ENSG00000113742	cytoplasmic polyadenylation element binding protein 4 [Source:HGNC Symbol;Acc:HGNC:21747]	73.6804	-0.126326	0.163724	-0.771577	0.440365	0.904349
CAP1	ENSG00000131236	cyclase associated actin cytoskeleton regulatory protein 1 [Source:HGNC Symbol;Acc:HGNC:20040]	611.619	-0.126342	0.118901	-1.06258	0.287973	0.855698
TMEM189	ENSG00000240849	plasmanylethanolamine desaturase 1 [Source:HGNC Symbol;Acc:HGNC:16735]	240.126	-0.126443	0.109366	-1.15614	0.247623	0.831587
RHOF	ENSG00000139725	ras homolog family member F, filopodia associated [Source:HGNC Symbol;Acc:HGNC:15703]	183.852	-0.126457	0.19764	-0.639835	0.52228	0.926356
RPL37	ENSG00000145592	ribosomal protein L37 [Source:HGNC Symbol;Acc:HGNC:10347]	4656.17	-0.126492	0.143119	-0.883824	0.376791	0.883031
TMEM125	ENSG00000179178	transmembrane protein 125 [Source:HGNC Symbol;Acc:HGNC:28275]	19.6124	-0.126572	0.322127	-0.392926	0.694374	0.957419
SLC35D1	ENSG00000116704	solute carrier family 35 member D1 [Source:HGNC Symbol;Acc:HGNC:20800]	39.0171	-0.126659	0.200225	-0.632584	0.527005	0.926928
CEP72	ENSG00000112877	centrosomal protein 72 [Source:HGNC Symbol;Acc:HGNC:25547]	35.4384	-0.126669	0.214361	-0.590912	0.554579	0.929971
CTSB	ENSG00000164733	cathepsin B [Source:HGNC Symbol;Acc:HGNC:2527]	730.168	-0.126686	0.0755616	-1.67659	0.0936233	0.777272
MRPL17	ENSG00000158042	mitochondrial ribosomal protein L17 [Source:HGNC Symbol;Acc:HGNC:14053]	178.821	-0.126784	0.166354	-0.762136	0.445979	0.905739
RPL36A	ENSG00000241343	ribosomal protein L36a [Source:HGNC Symbol;Acc:HGNC:10359]	163.618	-0.126835	0.253277	-0.500775	0.616529	0.941343
ANKRD9	ENSG00000156381	ankyrin repeat domain 9 [Source:HGNC Symbol;Acc:HGNC:20096]	81.4793	-0.126929	0.179868	-0.705679	0.480388	0.916826
TCEA3	ENSG00000204219	transcription elongation factor A3 [Source:HGNC Symbol;Acc:HGNC:11615]	16.3415	-0.126975	0.341097	-0.372256	0.709702	0.960957
HMGB1P6	ENSG00000259781	high mobility group box 1 pseudogene 6 [Source:HGNC Symbol;Acc:HGNC:4998]	18.1007	-0.127019	0.287413	-0.441941	0.658532	0.950384
ZNF555	ENSG00000186300	zinc finger protein 555 [Source:HGNC Symbol;Acc:HGNC:28382]	18.8089	-0.127025	0.301483	-0.421333	0.673512	0.955095
RDH13	ENSG00000160439	retinol dehydrogenase 13 [Source:HGNC Symbol;Acc:HGNC:19978]	46.2896	-0.127072	0.190292	-0.667775	0.504277	0.922147
C15orf41	ENSG00000186073	CDAN1 interacting nuclease 1 [Source:HGNC Symbol;Acc:HGNC:26929]	20.7653	-0.127095	0.263314	-0.482674	0.629327	0.945146
CBWD1	ENSG00000172785	COBW domain containing 1 [Source:HGNC Symbol;Acc:HGNC:17134]	16.0245	-0.127104	0.313999	-0.404792	0.68563	0.955966
PHAX	ENSG00000164902	phosphorylated adaptor for RNA export [Source:HGNC Symbol;Acc:HGNC:10241]	426.303	-0.12723	0.1008	-1.2622	0.206875	0.821766
OFD1	ENSG00000046651	OFD1 centriole and centriolar satellite protein [Source:HGNC Symbol;Acc:HGNC:2567]	88.2831	-0.127305	0.166442	-0.764865	0.444352	0.905739
CPOX	ENSG00000080819	coproporphyrinogen oxidase [Source:HGNC Symbol;Acc:HGNC:2321]	34.2154	-0.127321	0.218316	-0.583193	0.559764	0.930047
USP39	ENSG00000168883	ubiquitin specific peptidase 39 [Source:HGNC Symbol;Acc:HGNC:20071]	127.06	-0.127363	0.136934	-0.930107	0.352316	0.875525
GATB	ENSG00000059691	glutamyl-tRNA amidotransferase subunit B [Source:HGNC Symbol;Acc:HGNC:8849]	55.105	-0.127364	0.186146	-0.684214	0.49384	0.919401
CIZ1	ENSG00000148337	CDKN1A interacting zinc finger protein 1 [Source:HGNC Symbol;Acc:HGNC:16744]	204.678	-0.127378	0.138419	-0.920237	0.357449	0.878614
AC108047.1	ENSG00000233654	novel transcript	8.1629	-0.127424	0.447366	-0.284832	0.775772	0.97276
TMEM255B	ENSG00000184497	transmembrane protein 255B [Source:HGNC Symbol;Acc:HGNC:28297]	40.0614	-0.127488	0.22091	-0.577103	0.56387	0.932023
OXSM	ENSG00000151093	3-oxoacyl-ACP synthase, mitochondrial [Source:HGNC Symbol;Acc:HGNC:26063]	24.6446	-0.12753	0.280859	-0.454072	0.649777	0.949492
SLFN5	ENSG00000166750	schlafen family member 5 [Source:HGNC Symbol;Acc:HGNC:28286]	94.0347	-0.127614	0.167672	-0.761093	0.446602	0.905739
CDC20P1	ENSG00000231007	cell division cycle 20 pseudogene 1 [Source:HGNC Symbol;Acc:HGNC:29487]	6.11565	-0.127671	0.510872	-0.249907	0.802659	0.978743
TPM3P9	ENSG00000241015	tropomyosin 3 pseudogene 9 [Source:HGNC Symbol;Acc:HGNC:44142]	5.97162	-0.127699	0.588873	-0.216853	0.828323	0.982439
CYHR1	ENSG00000187954	cysteine and histidine rich 1 [Source:HGNC Symbol;Acc:HGNC:17806]	71.0941	-0.127743	0.183397	-0.696537	0.486093	0.917448
KHNYN	ENSG00000100441	KH and NYN domain containing [Source:HGNC Symbol;Acc:HGNC:20166]	61.3078	-0.127783	0.188632	-0.677422	0.498139	0.919611
SPR	ENSG00000116096	sepiapterin reductase [Source:HGNC Symbol;Acc:HGNC:11257]	36.6354	-0.127804	0.221965	-0.575783	0.564762	0.932023
EHD1	ENSG00000110047	EH domain containing 1 [Source:HGNC Symbol;Acc:HGNC:3242]	158.849	-0.127804	0.152243	-0.839475	0.401203	0.889156
ZBTB16	ENSG00000109906	zinc finger and BTB domain containing 16 [Source:HGNC Symbol;Acc:HGNC:12930]	119.922	-0.127829	0.152821	-0.836461	0.402896	0.890217
GKAP1	ENSG00000165113	G kinase anchoring protein 1 [Source:HGNC Symbol;Acc:HGNC:17496]	65.8972	-0.12786	0.166693	-0.76704	0.443058	0.90527
H2AFV	ENSG00000105968	H2A.Z variant histone 2 [Source:HGNC Symbol;Acc:HGNC:20664]	518.956	-0.12793	0.1066	-1.2001	0.230102	0.827045
TBC1D9	ENSG00000109436	TBC1 domain family member 9 [Source:HGNC Symbol;Acc:HGNC:21710]	19.5567	-0.128015	0.296909	-0.431157	0.666354	0.95262
ANKS3	ENSG00000168096	ankyrin repeat and sterile alpha motif domain containing 3 [Source:HGNC Symbol;Acc:HGNC:29422]	26.8454	-0.128024	0.2234	-0.573071	0.566596	0.933417
SCAND2P	ENSG00000176700	SCAN domain containing 2 pseudogene [Source:HGNC Symbol;Acc:HGNC:10567]	24.9963	-0.128125	0.250532	-0.51141	0.609064	0.940254
MT1E	ENSG00000169715	metallothionein 1E [Source:HGNC Symbol;Acc:HGNC:7397]	2232.38	-0.128144	0.142438	-0.899649	0.368307	0.879983
BOD1	ENSG00000145919	biorientation of chromosomes in cell division 1 [Source:HGNC Symbol;Acc:HGNC:25114]	168.04	-0.128251	0.179277	-0.71538	0.474374	0.914737
CD81	ENSG00000110651	CD81 molecule [Source:HGNC Symbol;Acc:HGNC:1701]	753.562	-0.128265	0.169924	-0.754838	0.450346	0.906829
	ENSG00000285967	NIPBL divergent transcript [Source:HGNC Symbol;Acc:HGNC:51293]	16.6591	-0.128383	0.304757	-0.421264	0.673563	0.955095
SELENOI	ENSG00000138018	selenoprotein I [Source:HGNC Symbol;Acc:HGNC:29361]	70.4695	-0.12847	0.182695	-0.703195	0.481934	0.917433
PDCD6IP	ENSG00000170248	programmed cell death 6 interacting protein [Source:HGNC Symbol;Acc:HGNC:8766]	170.103	-0.128477	0.186996	-0.687061	0.492044	0.918453
MAPKAPK5	ENSG00000089022	MAPK activated protein kinase 5 [Source:HGNC Symbol;Acc:HGNC:6889]	53.7101	-0.128621	0.178037	-0.722439	0.470025	0.912806
ZNF358	ENSG00000198816	zinc finger protein 358 [Source:HGNC Symbol;Acc:HGNC:16838]	115.741	-0.12873	0.143775	-0.895355	0.370597	0.879983
ENO2	ENSG00000111674	enolase 2 [Source:HGNC Symbol;Acc:HGNC:3353]	128.514	-0.128854	0.208498	-0.618012	0.536567	0.927487
LUZP1	ENSG00000169641	leucine zipper protein 1 [Source:HGNC Symbol;Acc:HGNC:14985]	234.468	-0.128861	0.111661	-1.15403	0.248486	0.832253
SH2D4A	ENSG00000104611	SH2 domain containing 4A [Source:HGNC Symbol;Acc:HGNC:26102]	99.2485	-0.128914	0.14667	-0.878939	0.379434	0.883031
CLSPN	ENSG00000092853	claspin [Source:HGNC Symbol;Acc:HGNC:19715]	731.583	-0.128917	0.0941965	-1.3686	0.171124	0.803962
PDLIM2	ENSG00000120913	PDZ and LIM domain 2 [Source:HGNC Symbol;Acc:HGNC:13992]	67.6442	-0.128948	0.173328	-0.743952	0.456905	0.909273
VPS39	ENSG00000166887	VPS39 subunit of HOPS complex [Source:HGNC Symbol;Acc:HGNC:20593]	63.6186	-0.128963	0.159322	-0.80945	0.418256	0.894175
MSI2	ENSG00000153944	musashi RNA binding protein 2 [Source:HGNC Symbol;Acc:HGNC:18585]	118.334	-0.129126	0.151452	-0.852586	0.393889	0.886158
RALGAPA2	ENSG00000188559	Ral GTPase activating protein catalytic subunit alpha 2 [Source:HGNC Symbol;Acc:HGNC:16207]	78.5128	-0.129136	0.15095	-0.855488	0.392281	0.886158
SYVN1	ENSG00000162298	synoviolin 1 [Source:HGNC Symbol;Acc:HGNC:20738]	46.792	-0.129142	0.264401	-0.488433	0.625243	0.943689
DBT	ENSG00000137992	dihydrolipoamide branched chain transacylase E2 [Source:HGNC Symbol;Acc:HGNC:2698]	88.5175	-0.129169	0.149248	-0.865465	0.386784	0.886158
PRR5L	ENSG00000135362	proline rich 5 like [Source:HGNC Symbol;Acc:HGNC:25878]	42.7798	-0.129195	0.202357	-0.638451	0.52318	0.926356
FHL1	ENSG00000022267	four and a half LIM domains 1 [Source:HGNC Symbol;Acc:HGNC:3702]	126.198	-0.129204	0.1169	-1.10525	0.269051	0.843486
SLC2A4RG	ENSG00000125520	SLC2A4 regulator [Source:HGNC Symbol;Acc:HGNC:15930]	452.719	-0.129263	0.102848	-1.25683	0.208814	0.822616
FAM177A1	ENSG00000151327	family with sequence similarity 177 member A1 [Source:HGNC Symbol;Acc:HGNC:19829]	140.255	-0.129329	0.13164	-0.982443	0.325882	0.864397
LONP2	ENSG00000102910	lon peptidase 2, peroxisomal [Source:HGNC Symbol;Acc:HGNC:20598]	144.17	-0.129417	0.119272	-1.08506	0.277896	0.850395
PYM1	ENSG00000170473	PYM homolog 1, exon junction complex associated factor [Source:HGNC Symbol;Acc:HGNC:30258]	100.628	-0.129442	0.14209	-0.910992	0.3623	0.878929
C21orf59	ENSG00000159079	cilia and flagella associated protein 298 [Source:HGNC Symbol;Acc:HGNC:1301]	115.349	-0.129446	0.175602	-0.737159	0.461026	0.910222
NCAPD2	ENSG00000010292	non-SMC condensin I complex subunit D2 [Source:HGNC Symbol;Acc:HGNC:24305]	348.859	-0.129675	0.176819	-0.733377	0.463328	0.910378
BORCS6	ENSG00000196544	BLOC-1 related complex subunit 6 [Source:HGNC Symbol;Acc:HGNC:25939]	38.2972	-0.129803	0.210834	-0.615664	0.538117	0.927995
MAST3	ENSG00000099308	microtubule associated serine/threonine kinase 3 [Source:HGNC Symbol;Acc:HGNC:19036]	31.2636	-0.130032	0.223803	-0.581009	0.561234	0.930782
DR1	ENSG00000117505	down-regulator of transcription 1 [Source:HGNC Symbol;Acc:HGNC:3017]	151.766	-0.13009	0.111111	-1.1708	0.241677	0.829931
RBM33	ENSG00000184863	RNA binding motif protein 33 [Source:HGNC Symbol;Acc:HGNC:27223]	115.77	-0.130108	0.154523	-0.841994	0.399791	0.889128
THYN1	ENSG00000151500	thymocyte nuclear protein 1 [Source:HGNC Symbol;Acc:HGNC:29560]	77.6318	-0.130172	0.231394	-0.562554	0.573739	0.935727
PPP4R2	ENSG00000163605	protein phosphatase 4 regulatory subunit 2 [Source:HGNC Symbol;Acc:HGNC:18296]	184.422	-0.130174	0.127669	-1.01962	0.307908	0.860473
TSC2	ENSG00000103197	TSC complex subunit 2 [Source:HGNC Symbol;Acc:HGNC:12363]	48.6257	-0.13018	0.220817	-0.589536	0.555501	0.930047
DTX3L	ENSG00000163840	deltex E3 ubiquitin ligase 3L [Source:HGNC Symbol;Acc:HGNC:30323]	69.8066	-0.13028	0.214668	-0.606889	0.543925	0.929045
ARSK	ENSG00000164291	arylsulfatase family member K [Source:HGNC Symbol;Acc:HGNC:25239]	31.2772	-0.130295	0.233743	-0.557428	0.577235	0.936323
RPRD1B	ENSG00000101413	regulation of nuclear pre-mRNA domain containing 1B [Source:HGNC Symbol;Acc:HGNC:16209]	135.326	-0.130297	0.147714	-0.88209	0.377728	0.883031
ZNF429	ENSG00000197013	zinc finger protein 429 [Source:HGNC Symbol;Acc:HGNC:20817]	16.126	-0.130378	0.32628	-0.399589	0.689459	0.955966
CLDN1	ENSG00000163347	claudin 1 [Source:HGNC Symbol;Acc:HGNC:2032]	49.7511	-0.130431	0.2932	-0.444855	0.656425	0.950329
ZBTB45	ENSG00000119574	zinc finger and BTB domain containing 45 [Source:HGNC Symbol;Acc:HGNC:23715]	22.6985	-0.130546	0.266087	-0.490613	0.6237	0.943043
SOS2	ENSG00000100485	SOS Ras/Rho guanine nucleotide exchange factor 2 [Source:HGNC Symbol;Acc:HGNC:11188]	75.2618	-0.13059	0.195676	-0.667376	0.504532	0.922147
CDH2	ENSG00000170558	cadherin 2 [Source:HGNC Symbol;Acc:HGNC:1759]	144.651	-0.130645	0.108438	-1.20479	0.228284	0.827045
DROSHA	ENSG00000113360	drosha ribonuclease III [Source:HGNC Symbol;Acc:HGNC:17904]	181.98	-0.130686	0.122618	-1.06579	0.286517	0.854931
SESN3	ENSG00000149212	sestrin 3 [Source:HGNC Symbol;Acc:HGNC:23060]	21.4889	-0.130746	0.259609	-0.503626	0.614524	0.940906
KANSL1	ENSG00000120071	KAT8 regulatory NSL complex subunit 1 [Source:HGNC Symbol;Acc:HGNC:24565]	97.2358	-0.130808	0.16009	-0.817091	0.413877	0.892091
ANKRD13D	ENSG00000172932	ankyrin repeat domain 13D [Source:HGNC Symbol;Acc:HGNC:27880]	48.904	-0.130855	0.203934	-0.641655	0.521097	0.926356
MUM1	ENSG00000160953	PWWP domain containing 3A, DNA repair factor [Source:HGNC Symbol;Acc:HGNC:29641]	101.472	-0.130909	0.14301	-0.915388	0.359988	0.878614
ATF6	ENSG00000118217	activating transcription factor 6 [Source:HGNC Symbol;Acc:HGNC:791]	139.386	-0.13091	0.119055	-1.09958	0.271517	0.846741
RRP7A	ENSG00000189306	ribosomal RNA processing 7 homolog A [Source:HGNC Symbol;Acc:HGNC:24286]	205.211	-0.130918	0.127846	-1.02403	0.305822	0.859301
C2orf69	ENSG00000178074	chromosome 2 open reading frame 69 [Source:HGNC Symbol;Acc:HGNC:26799]	99.6546	-0.130968	0.203686	-0.64299	0.520231	0.926356
NHS	ENSG00000188158	NHS actin remodeling regulator [Source:HGNC Symbol;Acc:HGNC:7820]	6.77805	-0.131059	0.468676	-0.279637	0.779756	0.974158
REXO4	ENSG00000148300	REX4 homolog, 3'-5' exonuclease [Source:HGNC Symbol;Acc:HGNC:12820]	150.378	-0.131096	0.127585	-1.02752	0.304176	0.858984
ZBED4	ENSG00000100426	zinc finger BED-type containing 4 [Source:HGNC Symbol;Acc:HGNC:20721]	57.7146	-0.13115	0.161213	-0.813521	0.415919	0.892416
CSF3	ENSG00000108342	colony stimulating factor 3 [Source:HGNC Symbol;Acc:HGNC:2438]	13.9014	-0.131187	0.456226	-0.287548	0.773693	0.972569
CFH	ENSG00000000971	complement factor H [Source:HGNC Symbol;Acc:HGNC:4883]	18.1056	-0.131273	0.269332	-0.487401	0.625974	0.944029
COTL1	ENSG00000103187	coactosin like F-actin binding protein 1 [Source:HGNC Symbol;Acc:HGNC:18304]	181.496	-0.131344	0.189229	-0.694099	0.48762	0.918022
EXT1	ENSG00000182197	exostosin glycosyltransferase 1 [Source:HGNC Symbol;Acc:HGNC:3512]	61.9591	-0.131423	0.162911	-0.806713	0.419832	0.894826
VAMP4	ENSG00000117533	vesicle associated membrane protein 4 [Source:HGNC Symbol;Acc:HGNC:12645]	24.7707	-0.131469	0.247066	-0.53212	0.594643	0.939055
U2AF2	ENSG00000063244	U2 small nuclear RNA auxiliary factor 2 [Source:HGNC Symbol;Acc:HGNC:23156]	267.607	-0.131505	0.127554	-1.03098	0.302552	0.858984
TTI1	ENSG00000101407	TELO2 interacting protein 1 [Source:HGNC Symbol;Acc:HGNC:29029]	109.47	-0.131513	0.133315	-0.986488	0.323894	0.864353
CXCL1	ENSG00000163739	C-X-C motif chemokine ligand 1 [Source:HGNC Symbol;Acc:HGNC:4602]	19.1737	-0.131577	0.402016	-0.327294	0.743445	0.968292
AGO2	ENSG00000123908	argonaute RISC catalytic component 2 [Source:HGNC Symbol;Acc:HGNC:3263]	140.844	-0.131631	0.121595	-1.08254	0.279015	0.851117
LBX2-AS1	ENSG00000257702	LBX2 antisense RNA 1 [Source:HGNC Symbol;Acc:HGNC:25136]	8.02914	-0.131682	0.537065	-0.245189	0.80631	0.980211
SKIL	ENSG00000136603	SKI like proto-oncogene [Source:HGNC Symbol;Acc:HGNC:10897]	73.0989	-0.131693	0.168009	-0.783843	0.433132	0.900191
ZNF558	ENSG00000167785	zinc finger protein 558 [Source:HGNC Symbol;Acc:HGNC:26422]	14.1833	-0.131796	0.342845	-0.384417	0.700669	0.958696
USP20	ENSG00000136878	ubiquitin specific peptidase 20 [Source:HGNC Symbol;Acc:HGNC:12619]	12.6688	-0.132019	0.358668	-0.368081	0.712813	0.961393
RCBTB2	ENSG00000136161	RCC1 and BTB domain containing protein 2 [Source:HGNC Symbol;Acc:HGNC:1914]	8.47734	-0.132075	0.381962	-0.345779	0.729509	0.965256
	ENSG00000287431	regulator of early neurogenesis 1 [Source:HGNC Symbol;Acc:HGNC:54096]	15.6181	-0.132082	0.326107	-0.405026	0.685459	0.955966
IREB2	ENSG00000136381	iron responsive element binding protein 2 [Source:HGNC Symbol;Acc:HGNC:6115]	136.666	-0.13218	0.113736	-1.16217	0.245168	0.829931
DDX27	ENSG00000124228	DEAD-box helicase 27 [Source:HGNC Symbol;Acc:HGNC:15837]	541.675	-0.132206	0.109465	-1.20775	0.227144	0.827045
TGIF1	ENSG00000177426	TGFB induced factor homeobox 1 [Source:HGNC Symbol;Acc:HGNC:11776]	51.2807	-0.132377	0.199105	-0.664862	0.506138	0.922147
RETSAT	ENSG00000042445	retinol saturase [Source:HGNC Symbol;Acc:HGNC:25991]	72.0585	-0.132424	0.168705	-0.784945	0.432486	0.900191
MIF4GD	ENSG00000125457	MIF4G domain containing [Source:HGNC Symbol;Acc:HGNC:24030]	86.7922	-0.132517	0.141783	-0.934645	0.349971	0.875525
RLIM	ENSG00000131263	ring finger protein, LIM domain interacting [Source:HGNC Symbol;Acc:HGNC:13429]	85.5086	-0.13259	0.14767	-0.897882	0.369248	0.879983
FAM171B	ENSG00000144369	family with sequence similarity 171 member B [Source:HGNC Symbol;Acc:HGNC:29412]	9.30685	-0.132613	0.433828	-0.305681	0.759848	0.97051
YY1AP1	ENSG00000163374	YY1 associated protein 1 [Source:HGNC Symbol;Acc:HGNC:30935]	111.362	-0.132718	0.135925	-0.976408	0.328862	0.866368
AC009107.2	ENSG00000260927	novel transcript, antisense to CSNK2A2	17.3303	-0.132739	0.342305	-0.38778	0.698179	0.958563
PIBF1	ENSG00000083535	progesterone immunomodulatory binding factor 1 [Source:HGNC Symbol;Acc:HGNC:23352]	90.9931	-0.132787	0.174926	-0.759104	0.44779	0.905739
LTBP2	ENSG00000119681	latent transforming growth factor beta binding protein 2 [Source:HGNC Symbol;Acc:HGNC:6715]	31.9554	-0.132802	0.214559	-0.618952	0.535948	0.927453
UCA1	ENSG00000214049	urothelial cancer associated 1 [Source:HGNC Symbol;Acc:HGNC:37126]	8.80332	-0.132835	0.388997	-0.34148	0.732743	0.966807
NOTCH1	ENSG00000148400	notch receptor 1 [Source:HGNC Symbol;Acc:HGNC:7881]	44.509	-0.133013	0.192407	-0.691312	0.48937	0.918312
HECTD4	ENSG00000173064	HECT domain E3 ubiquitin protein ligase 4 [Source:HGNC Symbol;Acc:HGNC:26611]	47.8573	-0.133036	0.219565	-0.605907	0.544576	0.929045
TDP1	ENSG00000042088	tyrosyl-DNA phosphodiesterase 1 [Source:HGNC Symbol;Acc:HGNC:18884]	52.9923	-0.133092	0.174968	-0.760663	0.446858	0.905739
CDAN1	ENSG00000140326	codanin 1 [Source:HGNC Symbol;Acc:HGNC:1713]	20.6375	-0.133145	0.271163	-0.491014	0.623417	0.943043
NUS1	ENSG00000153989	NUS1 dehydrodolichyl diphosphate synthase subunit [Source:HGNC Symbol;Acc:HGNC:21042]	25.142	-0.133199	0.287312	-0.463603	0.642932	0.948782
BLMH	ENSG00000108578	bleomycin hydrolase [Source:HGNC Symbol;Acc:HGNC:1059]	99.8482	-0.133211	0.174946	-0.761444	0.446392	0.905739
IDH3A	ENSG00000166411	isocitrate dehydrogenase (NAD(+)) 3 catalytic subunit alpha [Source:HGNC Symbol;Acc:HGNC:5384]	116.709	-0.133212	0.132014	-1.00907	0.31294	0.861949
TERF1	ENSG00000147601	telomeric repeat binding factor 1 [Source:HGNC Symbol;Acc:HGNC:11728]	136.884	-0.133479	0.11572	-1.15347	0.248718	0.832253
KRT17	ENSG00000128422	keratin 17 [Source:HGNC Symbol;Acc:HGNC:6427]	554.78	-0.13364	0.221079	-0.604489	0.545518	0.929045
IPO8	ENSG00000133704	importin 8 [Source:HGNC Symbol;Acc:HGNC:9853]	115.111	-0.133642	0.145263	-0.920002	0.357572	0.878614
ZRANB1	ENSG00000019995	zinc finger RANBP2-type containing 1 [Source:HGNC Symbol;Acc:HGNC:18224]	127.176	-0.133826	0.127674	-1.04819	0.294551	0.857888
RTL8B	ENSG00000212747	retrotransposon Gag like 8B [Source:HGNC Symbol;Acc:HGNC:33156]	11.7474	-0.133848	0.37631	-0.355685	0.722076	0.963748
NR2F6	ENSG00000160113	nuclear receptor subfamily 2 group F member 6 [Source:HGNC Symbol;Acc:HGNC:7977]	257.755	-0.133866	0.134387	-0.996123	0.319191	0.864166
SH2D5	ENSG00000189410	SH2 domain containing 5 [Source:HGNC Symbol;Acc:HGNC:28819]	45.5937	-0.133874	0.214291	-0.62473	0.532148	0.927075
RWDD2A	ENSG00000013392	RWD domain containing 2A [Source:HGNC Symbol;Acc:HGNC:21385]	15.0132	-0.133929	0.312206	-0.428976	0.667941	0.953064
CDC42BPG	ENSG00000171219	CDC42 binding protein kinase gamma [Source:HGNC Symbol;Acc:HGNC:29829]	10.3129	-0.133931	0.357437	-0.374698	0.707885	0.960446
KDF1	ENSG00000175707	keratinocyte differentiation factor 1 [Source:HGNC Symbol;Acc:HGNC:26624]	30.0982	-0.133956	0.233421	-0.57388	0.566049	0.932774
CLTCL1	ENSG00000070371	clathrin heavy chain like 1 [Source:HGNC Symbol;Acc:HGNC:2093]	18.2174	-0.133971	0.273808	-0.489288	0.624638	0.943238
CCNJL	ENSG00000135083	cyclin J like [Source:HGNC Symbol;Acc:HGNC:25876]	83.3212	-0.134021	0.219241	-0.611296	0.541004	0.929045
GALNT7	ENSG00000109586	polypeptide N-acetylgalactosaminyltransferase 7 [Source:HGNC Symbol;Acc:HGNC:4129]	54.2493	-0.134169	0.202837	-0.661463	0.508316	0.923099
KCTD10	ENSG00000110906	potassium channel tetramerization domain containing 10 [Source:HGNC Symbol;Acc:HGNC:23236]	108.342	-0.134176	0.136756	-0.981138	0.326525	0.864843
PPP6R2	ENSG00000100239	protein phosphatase 6 regulatory subunit 2 [Source:HGNC Symbol;Acc:HGNC:19253]	63.1747	-0.134203	0.186208	-0.720718	0.471083	0.912806
CYP4X1	ENSG00000186377	cytochrome P450 family 4 subfamily X member 1 [Source:HGNC Symbol;Acc:HGNC:20244]	9.67763	-0.134213	0.319143	-0.420542	0.67409	0.955219
KCNK6	ENSG00000099337	potassium two pore domain channel subfamily K member 6 [Source:HGNC Symbol;Acc:HGNC:6281]	54.1098	-0.134274	0.181681	-0.739065	0.459867	0.910222
LTN1	ENSG00000198862	listerin E3 ubiquitin protein ligase 1 [Source:HGNC Symbol;Acc:HGNC:13082]	88.9272	-0.134308	0.137453	-0.977117	0.328511	0.866368
HAUS3	ENSG00000214367	HAUS augmin like complex subunit 3 [Source:HGNC Symbol;Acc:HGNC:28719]	46.7076	-0.134411	0.197096	-0.681955	0.495267	0.919575
CHST12	ENSG00000136213	carbohydrate sulfotransferase 12 [Source:HGNC Symbol;Acc:HGNC:17423]	45.7111	-0.134416	0.201553	-0.666902	0.504835	0.922147
TP53RK	ENSG00000172315	TP53 regulating kinase [Source:HGNC Symbol;Acc:HGNC:16197]	99.7561	-0.134612	0.160565	-0.838364	0.401826	0.890021
EP300	ENSG00000100393	E1A binding protein p300 [Source:HGNC Symbol;Acc:HGNC:3373]	211.181	-0.134621	0.107014	-1.25798	0.208398	0.822616
LSG1	ENSG00000041802	large 60S subunit nuclear export GTPase 1 [Source:HGNC Symbol;Acc:HGNC:25652]	111.453	-0.134643	0.1388	-0.970053	0.33202	0.866947
ACKR1	ENSG00000213088	atypical chemokine receptor 1 (Duffy blood group) [Source:HGNC Symbol;Acc:HGNC:4035]	115.72	-0.134647	0.215174	-0.625756	0.531475	0.927075
GSK3A	ENSG00000105723	glycogen synthase kinase 3 alpha [Source:HGNC Symbol;Acc:HGNC:4616]	103.604	-0.134701	0.14449	-0.932254	0.351205	0.875525
	ENSG00000288701	proline rich coiled-coil 2B [Source:HGNC Symbol;Acc:HGNC:28121]	221.441	-0.13471	0.113219	-1.18982	0.234118	0.827045
DEPDC4	ENSG00000166153	DEP domain containing 4 [Source:HGNC Symbol;Acc:HGNC:22952]	11.0702	-0.134747	0.409806	-0.328807	0.742302	0.968292
TIFA	ENSG00000145365	TRAF interacting protein with forkhead associated domain [Source:HGNC Symbol;Acc:HGNC:19075]	50.1452	-0.134824	0.197518	-0.682594	0.494864	0.919575
KIAA1671	ENSG00000197077	KIAA1671 [Source:HGNC Symbol;Acc:HGNC:29345]	72.2209	-0.134837	0.155166	-0.868987	0.384854	0.885849
CTDNEP1	ENSG00000175826	CTD nuclear envelope phosphatase 1 [Source:HGNC Symbol;Acc:HGNC:19085]	297.108	-0.134851	0.122798	-1.09815	0.272137	0.847338
SIRT3	ENSG00000142082	sirtuin 3 [Source:HGNC Symbol;Acc:HGNC:14931]	32.4297	-0.134893	0.207012	-0.651619	0.514647	0.925046
TNS3	ENSG00000136205	tensin 3 [Source:HGNC Symbol;Acc:HGNC:21616]	118.307	-0.134994	0.178506	-0.75624	0.449505	0.906242
RALGPS2	ENSG00000116191	Ral GEF with PH domain and SH3 binding motif 2 [Source:HGNC Symbol;Acc:HGNC:30279]	74.8171	-0.134999	0.150703	-0.895797	0.370361	0.879983
FOXP1	ENSG00000114861	forkhead box P1 [Source:HGNC Symbol;Acc:HGNC:3823]	114.407	-0.135041	0.13001	-1.0387	0.298945	0.858984
ASPM	ENSG00000066279	assembly factor for spindle microtubules [Source:HGNC Symbol;Acc:HGNC:19048]	621.026	-0.135068	0.120126	-1.12438	0.26085	0.839839
ECPAS	ENSG00000136813	Ecm29 proteasome adaptor and scaffold [Source:HGNC Symbol;Acc:HGNC:29020]	262.031	-0.135103	0.107904	-1.25206	0.210549	0.822616
CTBP1	ENSG00000159692	C-terminal binding protein 1 [Source:HGNC Symbol;Acc:HGNC:2494]	122.217	-0.135182	0.1982	-0.682047	0.495209	0.919575
THY1	ENSG00000154096	Thy-1 cell surface antigen [Source:HGNC Symbol;Acc:HGNC:11801]	221.748	-0.135258	0.134497	-1.00565	0.314582	0.863138
FAM103A1	ENSG00000169612	RNA guanine-7 methyltransferase activating subunit [Source:HGNC Symbol;Acc:HGNC:31022]	7.14064	-0.135312	0.476363	-0.284051	0.776371	0.97276
H2AFY2	ENSG00000099284	macroH2A.2 histone [Source:HGNC Symbol;Acc:HGNC:14453]	44.9952	-0.135354	0.211761	-0.639184	0.522703	0.926356
PPID	ENSG00000171497	peptidylprolyl isomerase D [Source:HGNC Symbol;Acc:HGNC:9257]	106.172	-0.135356	0.146423	-0.924417	0.355269	0.877528
DIS3L2	ENSG00000144535	DIS3 like 3'-5' exoribonuclease 2 [Source:HGNC Symbol;Acc:HGNC:28648]	49.2708	-0.135366	0.195909	-0.690965	0.489588	0.918312
WBP2	ENSG00000132471	WW domain binding protein 2 [Source:HGNC Symbol;Acc:HGNC:12738]	281.905	-0.135383	0.10372	-1.30527	0.191801	0.812766
TMEM50A	ENSG00000183726	transmembrane protein 50A [Source:HGNC Symbol;Acc:HGNC:30590]	192.257	-0.135404	0.156876	-0.863128	0.388067	0.886158
EIF2AK2	ENSG00000055332	eukaryotic translation initiation factor 2 alpha kinase 2 [Source:HGNC Symbol;Acc:HGNC:9437]	322.928	-0.135441	0.0926418	-1.46198	0.143746	0.788818
FKBP10	ENSG00000141756	FKBP prolyl isomerase 10 [Source:HGNC Symbol;Acc:HGNC:18169]	68.1383	-0.13558	0.297735	-0.455373	0.648841	0.949492
SLC36A1	ENSG00000123643	solute carrier family 36 member 1 [Source:HGNC Symbol;Acc:HGNC:18761]	11.7547	-0.135602	0.443707	-0.305611	0.759901	0.97051
LATS2	ENSG00000150457	large tumor suppressor kinase 2 [Source:HGNC Symbol;Acc:HGNC:6515]	80.84	-0.135662	0.13773	-0.984983	0.324632	0.864353
NOP10	ENSG00000182117	NOP10 ribonucleoprotein [Source:HGNC Symbol;Acc:HGNC:14378]	176.118	-0.135672	0.302585	-0.448377	0.653881	0.949492
SERPINF1	ENSG00000132386	serpin family F member 1 [Source:HGNC Symbol;Acc:HGNC:8824]	19.7927	-0.135815	0.288932	-0.470059	0.638313	0.948197
SMC4	ENSG00000113810	structural maintenance of chromosomes 4 [Source:HGNC Symbol;Acc:HGNC:14013]	1908.8	-0.135854	0.087103	-1.5597	0.118832	0.777272
ZNF768	ENSG00000169957	zinc finger protein 768 [Source:HGNC Symbol;Acc:HGNC:26273]	46.5363	-0.135873	0.297085	-0.457355	0.647416	0.949492
GABPB1-AS1	ENSG00000244879	GABPB1 antisense RNA 1 [Source:HGNC Symbol;Acc:HGNC:44157]	82.9188	-0.135956	0.179499	-0.757418	0.448799	0.905922
RCBTB1	ENSG00000136144	RCC1 and BTB domain containing protein 1 [Source:HGNC Symbol;Acc:HGNC:18243]	40.2622	-0.136073	0.202407	-0.672274	0.501409	0.920777
MRPL43	ENSG00000055950	mitochondrial ribosomal protein L43 [Source:HGNC Symbol;Acc:HGNC:14517]	230.508	-0.136188	0.109979	-1.2383	0.215604	0.826386
SETD7	ENSG00000145391	SET domain containing 7, histone lysine methyltransferase [Source:HGNC Symbol;Acc:HGNC:30412]	70.3579	-0.136201	0.206706	-0.65891	0.509954	0.923383
GZF1	ENSG00000125812	GDNF inducible zinc finger protein 1 [Source:HGNC Symbol;Acc:HGNC:15808]	50.7173	-0.136204	0.194646	-0.699753	0.484082	0.917448
GDPD1	ENSG00000153982	glycerophosphodiester phosphodiesterase domain containing 1 [Source:HGNC Symbol;Acc:HGNC:20883]	21.2982	-0.136254	0.285369	-0.477464	0.633032	0.945563
SCOC	ENSG00000153130	short coiled-coil protein [Source:HGNC Symbol;Acc:HGNC:20335]	108.988	-0.13644	0.131921	-1.03426	0.301014	0.858984
DGLUCY	ENSG00000133943	D-glutamate cyclase [Source:HGNC Symbol;Acc:HGNC:20498]	42.3976	-0.136447	0.193498	-0.705162	0.480709	0.916826
MTDH	ENSG00000147649	metadherin [Source:HGNC Symbol;Acc:HGNC:29608]	1147.52	-0.1365	0.0759616	-1.79697	0.0723412	0.752646
TTYH3	ENSG00000136295	tweety family member 3 [Source:HGNC Symbol;Acc:HGNC:22222]	53.9225	-0.136605	0.316458	-0.431668	0.665983	0.95262
MTSS1L	ENSG00000132613	MTSS I-BAR domain containing 2 [Source:HGNC Symbol;Acc:HGNC:25094]	116.297	-0.136826	0.215832	-0.633948	0.526115	0.926508
C6orf89	ENSG00000198663	chromosome 6 open reading frame 89 [Source:HGNC Symbol;Acc:HGNC:21114]	195.588	-0.13688	0.110768	-1.23574	0.216554	0.826536
ITPKC	ENSG00000086544	inositol-trisphosphate 3-kinase C [Source:HGNC Symbol;Acc:HGNC:14897]	38.2189	-0.136888	0.195734	-0.699359	0.484327	0.917448
C16orf58	ENSG00000140688	RUS family member 1 [Source:HGNC Symbol;Acc:HGNC:25848]	29.4086	-0.136904	0.245416	-0.557845	0.57695	0.936323
NAP1L5	ENSG00000177432	nucleosome assembly protein 1 like 5 [Source:HGNC Symbol;Acc:HGNC:19968]	10.287	-0.137099	0.39859	-0.34396	0.730876	0.965737
MTHFR	ENSG00000177000	methylenetetrahydrofolate reductase [Source:HGNC Symbol;Acc:HGNC:7436]	38.3777	-0.137205	0.18916	-0.725338	0.468245	0.912806
ARID4B	ENSG00000054267	AT-rich interaction domain 4B [Source:HGNC Symbol;Acc:HGNC:15550]	249.864	-0.137215	0.11777	-1.16511	0.243975	0.829931
GSK3B	ENSG00000082701	glycogen synthase kinase 3 beta [Source:HGNC Symbol;Acc:HGNC:4617]	131.931	-0.137238	0.15707	-0.873738	0.382261	0.884069
RAI14	ENSG00000039560	retinoic acid induced 14 [Source:HGNC Symbol;Acc:HGNC:14873]	184.879	-0.137276	0.117791	-1.16542	0.243851	0.829931
CRIM1	ENSG00000150938	cysteine rich transmembrane BMP regulator 1 [Source:HGNC Symbol;Acc:HGNC:2359]	188.273	-0.13729	0.100431	-1.36701	0.171621	0.804268
SNRPF	ENSG00000139343	small nuclear ribonucleoprotein polypeptide F [Source:HGNC Symbol;Acc:HGNC:11162]	685.427	-0.137297	0.151268	-0.907645	0.364066	0.879983
LCORL	ENSG00000178177	ligand dependent nuclear receptor corepressor like [Source:HGNC Symbol;Acc:HGNC:30776]	47.6605	-0.137324	0.187021	-0.73427	0.462784	0.910222
AP000254.1	ENSG00000273271	novel transcript, antisense to SOD1	8.49396	-0.137334	0.446887	-0.307313	0.758605	0.970377
METTL26	ENSG00000130731	methyltransferase like 26 [Source:HGNC Symbol;Acc:HGNC:14141]	208.891	-0.137413	0.220643	-0.622785	0.533426	0.927075
USP24	ENSG00000162402	ubiquitin specific peptidase 24 [Source:HGNC Symbol;Acc:HGNC:12623]	78.7442	-0.137415	0.160369	-0.85687	0.391517	0.886158
ZNF248	ENSG00000198105	zinc finger protein 248 [Source:HGNC Symbol;Acc:HGNC:13041]	49.1514	-0.137451	0.184613	-0.744534	0.456554	0.909273
AC018647.2	ENSG00000271122	HERPUD2 antisense RNA 1 [Source:HGNC Symbol;Acc:HGNC:55258]	25.4276	-0.137553	0.245311	-0.560728	0.574983	0.935727
NANOS1	ENSG00000188613	nanos C2HC-type zinc finger 1 [Source:HGNC Symbol;Acc:HGNC:23044]	16.3819	-0.137603	0.294235	-0.467662	0.640026	0.948782
ZNF792	ENSG00000180884	zinc finger protein 792 [Source:HGNC Symbol;Acc:HGNC:24751]	7.3244	-0.137604	0.467061	-0.294616	0.768287	0.972383
ESS2	ENSG00000100056	ess-2 splicing factor homolog [Source:HGNC Symbol;Acc:HGNC:16817]	45.3769	-0.137686	0.190405	-0.723122	0.469605	0.912806
CTGF	ENSG00000118523	cellular communication network factor 2 [Source:HGNC Symbol;Acc:HGNC:2500]	123.152	-0.137801	0.129422	-1.06474	0.286994	0.855563
SHISA9	ENSG00000237515	shisa family member 9 [Source:HGNC Symbol;Acc:HGNC:37231]	95.6926	-0.137816	0.135719	-1.01545	0.309891	0.861167
SMIM15	ENSG00000188725	small integral membrane protein 15 [Source:HGNC Symbol;Acc:HGNC:33861]	148.016	-0.13783	0.157827	-0.873299	0.3825	0.884069
CEP152	ENSG00000103995	centrosomal protein 152 [Source:HGNC Symbol;Acc:HGNC:29298]	210.949	-0.137891	0.150375	-0.916981	0.359153	0.878614
CSPP1	ENSG00000104218	centrosome and spindle pole associated protein 1 [Source:HGNC Symbol;Acc:HGNC:26193]	83.9125	-0.137908	0.144727	-0.952884	0.340649	0.871545
TEX2	ENSG00000136478	testis expressed 2 [Source:HGNC Symbol;Acc:HGNC:30884]	87.6569	-0.137917	0.140636	-0.980665	0.326758	0.86506
CHN1	ENSG00000128656	chimerin 1 [Source:HGNC Symbol;Acc:HGNC:1943]	39.7942	-0.137942	0.189883	-0.726458	0.467558	0.912806
DNAAF3	ENSG00000167646	dynein axonemal assembly factor 3 [Source:HGNC Symbol;Acc:HGNC:30492]	8.57781	-0.138058	0.476403	-0.289792	0.771975	0.972569
HELZ2	ENSG00000130589	helicase with zinc finger 2 [Source:HGNC Symbol;Acc:HGNC:30021]	44.8528	-0.138165	0.211136	-0.654389	0.512862	0.924683
ATP6V0A1	ENSG00000033627	ATPase H+ transporting V0 subunit a1 [Source:HGNC Symbol;Acc:HGNC:865]	65.1103	-0.138199	0.197771	-0.698782	0.484688	0.917448
GOLGA3	ENSG00000090615	golgin A3 [Source:HGNC Symbol;Acc:HGNC:4426]	142.664	-0.138227	0.120164	-1.15032	0.250012	0.833049
TMEM70	ENSG00000175606	transmembrane protein 70 [Source:HGNC Symbol;Acc:HGNC:26050]	63.0738	-0.138229	0.205309	-0.673273	0.500773	0.920464
GMPR	ENSG00000137198	guanosine monophosphate reductase [Source:HGNC Symbol;Acc:HGNC:4376]	35.6853	-0.138251	0.250553	-0.551784	0.581096	0.937132
MRPL45	ENSG00000278845	mitochondrial ribosomal protein L45 [Source:HGNC Symbol;Acc:HGNC:16651]	112.037	-0.138256	0.167646	-0.82469	0.409548	0.89179
GPR108	ENSG00000125734	G protein-coupled receptor 108 [Source:HGNC Symbol;Acc:HGNC:17829]	153.015	-0.138262	0.179701	-0.769397	0.441658	0.904889
SPCS3	ENSG00000129128	signal peptidase complex subunit 3 [Source:HGNC Symbol;Acc:HGNC:26212]	201.967	-0.13828	0.18278	-0.756542	0.449325	0.906242
TFB1M	ENSG00000029639	transcription factor B1, mitochondrial [Source:HGNC Symbol;Acc:HGNC:17037]	52.0646	-0.138371	0.187856	-0.736581	0.461377	0.910222
IFT74	ENSG00000096872	intraflagellar transport 74 [Source:HGNC Symbol;Acc:HGNC:21424]	151.796	-0.138384	0.141183	-0.980172	0.327001	0.865226
CD2AP	ENSG00000198087	CD2 associated protein [Source:HGNC Symbol;Acc:HGNC:14258]	138.056	-0.138392	0.124118	-1.115	0.264848	0.841716
PEX10	ENSG00000157911	peroxisomal biogenesis factor 10 [Source:HGNC Symbol;Acc:HGNC:8851]	47.4146	-0.138399	0.216474	-0.639331	0.522607	0.926356
TMEM222	ENSG00000186501	transmembrane protein 222 [Source:HGNC Symbol;Acc:HGNC:25363]	149.763	-0.138485	0.176193	-0.785984	0.431877	0.900088
POLD2	ENSG00000106628	DNA polymerase delta 2, accessory subunit [Source:HGNC Symbol;Acc:HGNC:9176]	320.547	-0.138535	0.1456	-0.951473	0.341364	0.871929
TRMT6	ENSG00000089195	tRNA methyltransferase 6 non-catalytic subunit [Source:HGNC Symbol;Acc:HGNC:20900]	154.863	-0.138578	0.12336	-1.12336	0.261284	0.839839
SNRPB	ENSG00000125835	small nuclear ribonucleoprotein polypeptides B and B1 [Source:HGNC Symbol;Acc:HGNC:11153]	1219.22	-0.138646	0.160296	-0.864936	0.387074	0.886158
CTAGE5	ENSG00000150527	MIA SH3 domain ER export factor 2 [Source:HGNC Symbol;Acc:HGNC:18432]	82.3534	-0.138757	0.234424	-0.591907	0.553913	0.929889
CC2D2A	ENSG00000048342	coiled-coil and C2 domain containing 2A [Source:HGNC Symbol;Acc:HGNC:29253]	24.1454	-0.13876	0.253069	-0.548307	0.583481	0.937899
WWC3	ENSG00000047644	WWC family member 3 [Source:HGNC Symbol;Acc:HGNC:29237]	95.0445	-0.13883	0.134725	-1.03047	0.30279	0.858984
C17orf51	ENSG00000212719	long intergenic non-protein coding RNA 2693 [Source:HGNC Symbol;Acc:HGNC:27904]	35.3902	-0.138978	0.293134	-0.474109	0.635422	0.94663
L3MBTL3	ENSG00000198945	L3MBTL histone methyl-lysine binding protein 3 [Source:HGNC Symbol;Acc:HGNC:23035]	18.722	-0.139022	0.331979	-0.418767	0.675386	0.955501
ADAM9	ENSG00000168615	ADAM metallopeptidase domain 9 [Source:HGNC Symbol;Acc:HGNC:216]	241.186	-0.139112	0.126555	-1.09922	0.271671	0.846999
VPS13D	ENSG00000048707	vacuolar protein sorting 13 homolog D [Source:HGNC Symbol;Acc:HGNC:23595]	73.5112	-0.139134	0.157589	-0.882895	0.377293	0.883031
STYX	ENSG00000198252	serine/threonine/tyrosine interacting protein [Source:HGNC Symbol;Acc:HGNC:11447]	73.8265	-0.139214	0.152148	-0.91499	0.360197	0.878614
TRIM46	ENSG00000163462	tripartite motif containing 46 [Source:HGNC Symbol;Acc:HGNC:19019]	7.11939	-0.139268	0.44657	-0.311861	0.755146	0.969734
PPIL1	ENSG00000137168	peptidylprolyl isomerase like 1 [Source:HGNC Symbol;Acc:HGNC:9260]	117.702	-0.139287	0.178894	-0.778604	0.436213	0.901218
COX19	ENSG00000240230	cytochrome c oxidase assembly factor COX19 [Source:HGNC Symbol;Acc:HGNC:28074]	100.277	-0.139294	0.146382	-0.951578	0.341311	0.871929
LLGL2	ENSG00000073350	LLGL scribble cell polarity complex component 2 [Source:HGNC Symbol;Acc:HGNC:6629]	34.7638	-0.139346	0.218852	-0.636713	0.524312	0.926359
RDH10	ENSG00000121039	retinol dehydrogenase 10 [Source:HGNC Symbol;Acc:HGNC:19975]	15.1149	-0.139356	0.31609	-0.440874	0.659304	0.950815
TULP3	ENSG00000078246	TUB like protein 3 [Source:HGNC Symbol;Acc:HGNC:12425]	101.756	-0.139357	0.152961	-0.911061	0.362263	0.878929
BTBD3	ENSG00000132640	BTB domain containing 3 [Source:HGNC Symbol;Acc:HGNC:15854]	40.598	-0.139366	0.216428	-0.643938	0.519615	0.926012
ZNF655	ENSG00000197343	zinc finger protein 655 [Source:HGNC Symbol;Acc:HGNC:30899]	93.3181	-0.139426	0.131197	-1.06272	0.287909	0.855698
TIA1	ENSG00000116001	TIA1 cytotoxic granule associated RNA binding protein [Source:HGNC Symbol;Acc:HGNC:11802]	118.827	-0.13951	0.123034	-1.13391	0.256832	0.835953
SMCHD1	ENSG00000101596	structural maintenance of chromosomes flexible hinge domain containing 1 [Source:HGNC Symbol;Acc:HGNC:29090]	260.292	-0.139538	0.110647	-1.26111	0.207269	0.822271
PCGF3	ENSG00000185619	polycomb group ring finger 3 [Source:HGNC Symbol;Acc:HGNC:10066]	67.8742	-0.139673	0.168828	-0.82731	0.408061	0.891302
YES1	ENSG00000176105	YES proto-oncogene 1, Src family tyrosine kinase [Source:HGNC Symbol;Acc:HGNC:12841]	124.676	-0.139828	0.149723	-0.933909	0.350351	0.875525
GAS2L1	ENSG00000185340	growth arrest specific 2 like 1 [Source:HGNC Symbol;Acc:HGNC:16955]	97.8889	-0.139875	0.230096	-0.6079	0.543254	0.929045
PSMD4	ENSG00000159352	proteasome 26S subunit ubiquitin receptor, non-ATPase 4 [Source:HGNC Symbol;Acc:HGNC:9561]	426.833	-0.13994	0.105442	-1.32717	0.184453	0.807884
KLF3	ENSG00000109787	Kruppel like factor 3 [Source:HGNC Symbol;Acc:HGNC:16516]	44.2919	-0.139959	0.204972	-0.682817	0.494722	0.919575
VCP	ENSG00000165280	valosin containing protein [Source:HGNC Symbol;Acc:HGNC:12666]	653.232	-0.140049	0.0740138	-1.8922	0.0584649	0.741145
RAB6A	ENSG00000175582	RAB6A, member RAS oncogene family [Source:HGNC Symbol;Acc:HGNC:9786]	108.803	-0.140124	0.203037	-0.690141	0.490105	0.918357
SREK1	ENSG00000153914	splicing regulatory glutamic acid and lysine rich protein 1 [Source:HGNC Symbol;Acc:HGNC:17882]	571.744	-0.1403	0.134685	-1.04169	0.297557	0.858721
MSRB1	ENSG00000198736	methionine sulfoxide reductase B1 [Source:HGNC Symbol;Acc:HGNC:14133]	74.9071	-0.140349	0.174707	-0.803337	0.42178	0.895001
AC093323.1	ENSG00000170846	novel protein, similar to Morf4 family associated protein 1	33.7194	-0.140376	0.310312	-0.45237	0.651002	0.949492
NARFL	ENSG00000103245	cytosolic iron-sulfur assembly component 3 [Source:HGNC Symbol;Acc:HGNC:14179]	41.1266	-0.14051	0.266962	-0.52633	0.598659	0.939055
KCNMA1	ENSG00000156113	potassium calcium-activated channel subfamily M alpha 1 [Source:HGNC Symbol;Acc:HGNC:6284]	11.1417	-0.14055	0.439884	-0.319517	0.749335	0.968723
SH3BP5L	ENSG00000175137	SH3 binding domain protein 5 like [Source:HGNC Symbol;Acc:HGNC:29360]	17.4697	-0.140552	0.336855	-0.417248	0.676497	0.955618
RRS1	ENSG00000179041	ribosome biogenesis regulator 1 homolog [Source:HGNC Symbol;Acc:HGNC:17083]	37.7543	-0.140569	0.222801	-0.630918	0.528094	0.927017
C12orf49	ENSG00000111412	SREBF pathway regulator in golgi 1 [Source:HGNC Symbol;Acc:HGNC:26128]	92.6046	-0.140658	0.152801	-0.920536	0.357293	0.878614
CAPN1	ENSG00000014216	calpain 1 [Source:HGNC Symbol;Acc:HGNC:1476]	182.295	-0.140728	0.142494	-0.987602	0.323348	0.864353
RDX	ENSG00000137710	radixin [Source:HGNC Symbol;Acc:HGNC:9944]	546.479	-0.14082	0.0904899	-1.55619	0.119662	0.777272
VPS9D1-AS1	ENSG00000261373	VPS9D1 antisense RNA 1 [Source:HGNC Symbol;Acc:HGNC:48915]	11.0322	-0.140845	0.432452	-0.32569	0.744659	0.968422
TMED2	ENSG00000086598	transmembrane p24 trafficking protein 2 [Source:HGNC Symbol;Acc:HGNC:16996]	485.736	-0.140858	0.199302	-0.706755	0.479719	0.916652
TMEM131	ENSG00000075568	transmembrane protein 131 [Source:HGNC Symbol;Acc:HGNC:30366]	95.666	-0.14087	0.156346	-0.901017	0.367579	0.879983
PLEKHA1	ENSG00000107679	pleckstrin homology domain containing A1 [Source:HGNC Symbol;Acc:HGNC:14335]	96.3771	-0.140888	0.133808	-1.05291	0.29238	0.857818
LZTS3	ENSG00000088899	leucine zipper tumor suppressor family member 3 [Source:HGNC Symbol;Acc:HGNC:30139]	15.4876	-0.140919	0.316616	-0.445079	0.656263	0.950329
FLOT1	ENSG00000137312	flotillin 1 [Source:HGNC Symbol;Acc:HGNC:3757]	189.933	-0.141134	0.128059	-1.1021	0.27042	0.845319
GIPC1	ENSG00000123159	GIPC PDZ domain containing family member 1 [Source:HGNC Symbol;Acc:HGNC:1226]	339.733	-0.141168	0.233016	-0.605828	0.544629	0.929045
ZFYVE9	ENSG00000157077	zinc finger FYVE-type containing 9 [Source:HGNC Symbol;Acc:HGNC:6775]	40.6926	-0.141195	0.218703	-0.645599	0.518539	0.926012
TERF2IP	ENSG00000166848	TERF2 interacting protein [Source:HGNC Symbol;Acc:HGNC:19246]	111.002	-0.141241	0.156732	-0.901164	0.367501	0.879983
PRDM10	ENSG00000170325	PR/SET domain 10 [Source:HGNC Symbol;Acc:HGNC:13995]	9.37356	-0.1413	0.386454	-0.365632	0.71464	0.961419
SCAF11	ENSG00000139218	SR-related CTD associated factor 11 [Source:HGNC Symbol;Acc:HGNC:10784]	554.005	-0.141316	0.0832178	-1.69814	0.0894808	0.776183
RAP2A	ENSG00000125249	RAP2A, member of RAS oncogene family [Source:HGNC Symbol;Acc:HGNC:9861]	57.1644	-0.14155	0.202436	-0.699234	0.484406	0.917448
GIN1	ENSG00000145723	gypsy retrotransposon integrase 1 [Source:HGNC Symbol;Acc:HGNC:25959]	39.4847	-0.141707	0.198325	-0.714519	0.474906	0.914877
ITGA3	ENSG00000005884	integrin subunit alpha 3 [Source:HGNC Symbol;Acc:HGNC:6139]	735.836	-0.141937	0.158311	-0.896568	0.36995	0.879983
IQSEC1	ENSG00000144711	IQ motif and Sec7 domain ArfGEF 1 [Source:HGNC Symbol;Acc:HGNC:29112]	32.7809	-0.141987	0.236197	-0.601139	0.547748	0.929424
FAM118A	ENSG00000100376	family with sequence similarity 118 member A [Source:HGNC Symbol;Acc:HGNC:1313]	30.6864	-0.141994	0.280037	-0.507054	0.612117	0.940371
CYP27B1	ENSG00000111012	cytochrome P450 family 27 subfamily B member 1 [Source:HGNC Symbol;Acc:HGNC:2606]	8.0341	-0.142105	0.465005	-0.305598	0.75991	0.97051
RPL18A	ENSG00000105640	ribosomal protein L18a [Source:HGNC Symbol;Acc:HGNC:10311]	2017.7	-0.142214	0.216763	-0.65608	0.511773	0.924496
MND1	ENSG00000121211	meiotic nuclear divisions 1 [Source:HGNC Symbol;Acc:HGNC:24839]	8.24365	-0.142216	0.430918	-0.330031	0.741377	0.968292
SLC30A7	ENSG00000162695	solute carrier family 30 member 7 [Source:HGNC Symbol;Acc:HGNC:19306]	84.0211	-0.142225	0.165337	-0.860215	0.389671	0.886158
MZF1	ENSG00000099326	myeloid zinc finger 1 [Source:HGNC Symbol;Acc:HGNC:13108]	14.5141	-0.1423	0.32539	-0.43732	0.661879	0.951281
NOL9	ENSG00000162408	nucleolar protein 9 [Source:HGNC Symbol;Acc:HGNC:26265]	64.0661	-0.142302	0.234482	-0.606877	0.543933	0.929045
TRIM33	ENSG00000197323	tripartite motif containing 33 [Source:HGNC Symbol;Acc:HGNC:16290]	131.879	-0.142337	0.133744	-1.06425	0.287214	0.855657
CCDC47	ENSG00000108588	coiled-coil domain containing 47 [Source:HGNC Symbol;Acc:HGNC:24856]	442.181	-0.142387	0.107267	-1.32741	0.184373	0.807884
MYO9A	ENSG00000066933	myosin IXA [Source:HGNC Symbol;Acc:HGNC:7608]	140.237	-0.142404	0.125758	-1.13237	0.257481	0.83683
ZNF629	ENSG00000102870	zinc finger protein 629 [Source:HGNC Symbol;Acc:HGNC:29008]	75.4495	-0.142469	0.159471	-0.893388	0.37165	0.880615
SIX4	ENSG00000100625	SIX homeobox 4 [Source:HGNC Symbol;Acc:HGNC:10890]	21.6234	-0.142474	0.275313	-0.5175	0.604807	0.939605
MARCH2	ENSG00000099785	membrane associated ring-CH-type finger 2 [Source:HGNC Symbol;Acc:HGNC:28038]	48.6504	-0.142486	0.214177	-0.665272	0.505876	0.922147
PI4KB	ENSG00000143393	phosphatidylinositol 4-kinase beta [Source:HGNC Symbol;Acc:HGNC:8984]	131.291	-0.14267	0.141899	-1.00543	0.314688	0.863138
TEPSIN	ENSG00000167302	TEPSIN adaptor related protein complex 4 accessory protein [Source:HGNC Symbol;Acc:HGNC:26458]	46.0204	-0.142723	0.222062	-0.642714	0.52041	0.926356
IRGQ	ENSG00000167378	immunity related GTPase Q [Source:HGNC Symbol;Acc:HGNC:24868]	53.4287	-0.142801	0.171098	-0.834613	0.403936	0.890547
POLG	ENSG00000140521	DNA polymerase gamma, catalytic subunit [Source:HGNC Symbol;Acc:HGNC:9179]	80.1539	-0.142874	0.140823	-1.01456	0.310315	0.861167
ZNF443	ENSG00000180855	zinc finger protein 443 [Source:HGNC Symbol;Acc:HGNC:20878]	7.81437	-0.142892	0.470567	-0.30366	0.761387	0.97101
UBE2D2	ENSG00000131508	ubiquitin conjugating enzyme E2 D2 [Source:HGNC Symbol;Acc:HGNC:12475]	497.411	-0.142967	0.0935958	-1.52749	0.126639	0.784092
TNFRSF10A	ENSG00000104689	TNF receptor superfamily member 10a [Source:HGNC Symbol;Acc:HGNC:11904]	44.3991	-0.142975	0.240287	-0.595017	0.551832	0.929889
ZNF430	ENSG00000118620	zinc finger protein 430 [Source:HGNC Symbol;Acc:HGNC:20808]	65.506	-0.142982	0.162954	-0.877436	0.38025	0.883137
MTF1	ENSG00000188786	metal regulatory transcription factor 1 [Source:HGNC Symbol;Acc:HGNC:7428]	47.8751	-0.143071	0.200073	-0.715095	0.47455	0.914737
ODF2	ENSG00000136811	outer dense fiber of sperm tails 2 [Source:HGNC Symbol;Acc:HGNC:8114]	113.364	-0.14314	0.13853	-1.03327	0.301477	0.858984
MTRF1L	ENSG00000112031	mitochondrial translation release factor 1 like [Source:HGNC Symbol;Acc:HGNC:21051]	53.7894	-0.143217	0.164564	-0.870276	0.38415	0.885575
BOLA3	ENSG00000163170	bolA family member 3 [Source:HGNC Symbol;Acc:HGNC:24415]	206.691	-0.143364	0.109849	-1.3051	0.19186	0.812766
CD99	ENSG00000002586	CD99 molecule (Xg blood group) [Source:HGNC Symbol;Acc:HGNC:7082]	370.473	-0.143443	0.140571	-1.02043	0.307525	0.860473
CEP350	ENSG00000135837	centrosomal protein 350 [Source:HGNC Symbol;Acc:HGNC:24238]	286.42	-0.143489	0.12335	-1.16326	0.244723	0.829931
PA2G4	ENSG00000170515	proliferation-associated 2G4 [Source:HGNC Symbol;Acc:HGNC:8550]	1317.56	-0.143493	0.0913982	-1.56998	0.11642	0.777272
ZNF75A	ENSG00000162086	zinc finger protein 75a [Source:HGNC Symbol;Acc:HGNC:13146]	95.9224	-0.143504	0.168789	-0.850199	0.395214	0.886848
LINC00294	ENSG00000280798	long intergenic non-protein coding RNA 294 [Source:HGNC Symbol;Acc:HGNC:27456]	19.9293	-0.143561	0.278805	-0.514914	0.606613	0.940235
POC1B	ENSG00000139323	POC1 centriolar protein B [Source:HGNC Symbol;Acc:HGNC:30836]	44.0482	-0.14361	0.206189	-0.696496	0.486118	0.917448
SRP9	ENSG00000143742	signal recognition particle 9 [Source:HGNC Symbol;Acc:HGNC:11304]	199.692	-0.143662	0.238121	-0.603316	0.546299	0.929045
HNRNPL	ENSG00000104824	heterogeneous nuclear ribonucleoprotein L [Source:HGNC Symbol;Acc:HGNC:5045]	167.279	-0.143679	0.249492	-0.575888	0.564691	0.932023
IDNK	ENSG00000148057	IDNK gluconokinase [Source:HGNC Symbol;Acc:HGNC:31367]	9.89674	-0.143686	0.489958	-0.293263	0.769321	0.972569
HNRNPD	ENSG00000138668	heterogeneous nuclear ribonucleoprotein D [Source:HGNC Symbol;Acc:HGNC:5036]	791.511	-0.143769	0.0847635	-1.69612	0.0898636	0.776183
LAMC2	ENSG00000058085	laminin subunit gamma 2 [Source:HGNC Symbol;Acc:HGNC:6493]	147.713	-0.143843	0.180252	-0.798014	0.424862	0.895908
LBR	ENSG00000143815	lamin B receptor [Source:HGNC Symbol;Acc:HGNC:6518]	256.436	-0.14386	0.0954461	-1.50724	0.13175	0.78606
DIS3	ENSG00000083520	DIS3 homolog, exosome endoribonuclease and 3'-5' exoribonuclease [Source:HGNC Symbol;Acc:HGNC:20604]	133.22	-0.143899	0.10739	-1.33996	0.180259	0.807468
HJURP	ENSG00000123485	Holliday junction recognition protein [Source:HGNC Symbol;Acc:HGNC:25444]	158.995	-0.143949	0.137055	-1.0503	0.29358	0.857818
PCYT2	ENSG00000185813	phosphate cytidylyltransferase 2, ethanolamine [Source:HGNC Symbol;Acc:HGNC:8756]	164.823	-0.143953	0.148257	-0.970973	0.331562	0.866947
TMSB4X	ENSG00000205542	thymosin beta 4 X-linked [Source:HGNC Symbol;Acc:HGNC:11881]	908.907	-0.144093	0.223313	-0.645252	0.518764	0.926012
AC090204.1	ENSG00000247134	novel transcript	29.7965	-0.144174	0.22441	-0.642458	0.520576	0.926356
ZNF124	ENSG00000196418	zinc finger protein 124 [Source:HGNC Symbol;Acc:HGNC:12907]	11.8428	-0.144178	0.424033	-0.340016	0.733844	0.967314
RICTOR	ENSG00000164327	RPTOR independent companion of MTOR complex 2 [Source:HGNC Symbol;Acc:HGNC:28611]	62.8063	-0.144187	0.164786	-0.874992	0.381578	0.884069
CSNK2A2	ENSG00000070770	casein kinase 2 alpha 2 [Source:HGNC Symbol;Acc:HGNC:2459]	212.178	-0.144199	0.112101	-1.28632	0.19833	0.814628
BCAT1	ENSG00000060982	branched chain amino acid transaminase 1 [Source:HGNC Symbol;Acc:HGNC:976]	63.5257	-0.144263	0.206252	-0.699452	0.48427	0.917448
STRN3	ENSG00000196792	striatin 3 [Source:HGNC Symbol;Acc:HGNC:15720]	154.205	-0.14429	0.123725	-1.16622	0.243526	0.829931
MAP1A	ENSG00000166963	microtubule associated protein 1A [Source:HGNC Symbol;Acc:HGNC:6835]	5.95691	-0.14438	0.486606	-0.296709	0.766689	0.972067
MTMR6	ENSG00000139505	myotubularin related protein 6 [Source:HGNC Symbol;Acc:HGNC:7453]	114.498	-0.144446	0.127822	-1.13005	0.258454	0.83683
LURAP1	ENSG00000171357	leucine rich adaptor protein 1 [Source:HGNC Symbol;Acc:HGNC:32327]	11.2107	-0.144519	0.362931	-0.398201	0.690482	0.955966
HPCAL1	ENSG00000115756	hippocalcin like 1 [Source:HGNC Symbol;Acc:HGNC:5145]	133.73	-0.144628	0.153517	-0.942096	0.346144	0.875379
AMDHD2	ENSG00000162066	amidohydrolase domain containing 2 [Source:HGNC Symbol;Acc:HGNC:24262]	29.1129	-0.144633	0.268319	-0.539034	0.589864	0.939055
MAN2A1	ENSG00000112893	mannosidase alpha class 2A member 1 [Source:HGNC Symbol;Acc:HGNC:6824]	130.88	-0.144703	0.118312	-1.22306	0.221307	0.827045
SNHG14	ENSG00000224078	small nucleolar RNA host gene 14 [Source:HGNC Symbol;Acc:HGNC:37462]	131.018	-0.144766	0.137574	-1.05228	0.29267	0.857818
PCTP	ENSG00000141179	phosphatidylcholine transfer protein [Source:HGNC Symbol;Acc:HGNC:8752]	28.6252	-0.1448	0.248059	-0.583733	0.5594	0.930047
TUBGCP3	ENSG00000126216	tubulin gamma complex associated protein 3 [Source:HGNC Symbol;Acc:HGNC:18598]	71.7762	-0.144849	0.241254	-0.6004	0.54824	0.929889
CHMP4B	ENSG00000101421	charged multivesicular body protein 4B [Source:HGNC Symbol;Acc:HGNC:16171]	234.905	-0.145014	0.171252	-0.846784	0.397116	0.88818
KDM1A	ENSG00000004487	lysine demethylase 1A [Source:HGNC Symbol;Acc:HGNC:29079]	183.879	-0.145121	0.164366	-0.882914	0.377283	0.883031
SDC4	ENSG00000124145	syndecan 4 [Source:HGNC Symbol;Acc:HGNC:10661]	347.742	-0.145204	0.143321	-1.01314	0.310995	0.861167
FGFR1	ENSG00000077782	fibroblast growth factor receptor 1 [Source:HGNC Symbol;Acc:HGNC:3688]	124.432	-0.145427	0.129663	-1.12157	0.262044	0.840519
SLC8A1	ENSG00000183023	solute carrier family 8 member A1 [Source:HGNC Symbol;Acc:HGNC:11068]	22.4005	-0.145437	0.249606	-0.582666	0.560118	0.930237
HS1BP3	ENSG00000118960	HCLS1 binding protein 3 [Source:HGNC Symbol;Acc:HGNC:24979]	60.9833	-0.145477	0.209553	-0.694224	0.487542	0.918022
PHF14	ENSG00000106443	PHD finger protein 14 [Source:HGNC Symbol;Acc:HGNC:22203]	185.544	-0.145663	0.141554	-1.02903	0.303468	0.858984
CINP	ENSG00000100865	cyclin dependent kinase 2 interacting protein [Source:HGNC Symbol;Acc:HGNC:23789]	144.752	-0.145856	0.141654	-1.02966	0.303168	0.858984
NSMF	ENSG00000165802	NMDA receptor synaptonuclear signaling and neuronal migration factor [Source:HGNC Symbol;Acc:HGNC:29843]	66.2112	-0.145861	0.223935	-0.651355	0.514818	0.925046
DCTN1	ENSG00000204843	dynactin subunit 1 [Source:HGNC Symbol;Acc:HGNC:2711]	167.268	-0.145894	0.122245	-1.19346	0.23269	0.827045
SND1-IT1	ENSG00000279078	SND1 intronic transcript 1 [Source:HGNC Symbol;Acc:HGNC:24158]	17.2691	-0.145915	0.374964	-0.389144	0.69717	0.958489
NSD1	ENSG00000165671	nuclear receptor binding SET domain protein 1 [Source:HGNC Symbol;Acc:HGNC:14234]	292.45	-0.145927	0.11053	-1.32024	0.186753	0.807884
SH3GLB2	ENSG00000148341	SH3 domain containing GRB2 like, endophilin B2 [Source:HGNC Symbol;Acc:HGNC:10834]	111.8	-0.146034	0.149637	-0.975925	0.329101	0.866368
ZNF628	ENSG00000197483	zinc finger protein 628 [Source:HGNC Symbol;Acc:HGNC:28054]	7.04467	-0.146061	0.481768	-0.303177	0.761755	0.971062
ANKRD50	ENSG00000151458	ankyrin repeat domain 50 [Source:HGNC Symbol;Acc:HGNC:29223]	44.448	-0.146115	0.188216	-0.776315	0.437563	0.902121
MSL3	ENSG00000005302	MSL complex subunit 3 [Source:HGNC Symbol;Acc:HGNC:7370]	57.515	-0.146235	0.210553	-0.694527	0.487352	0.918022
TRIM62	ENSG00000116525	tripartite motif containing 62 [Source:HGNC Symbol;Acc:HGNC:25574]	27.8284	-0.146434	0.228909	-0.639704	0.522365	0.926356
BICD1	ENSG00000151746	BICD cargo adaptor 1 [Source:HGNC Symbol;Acc:HGNC:1049]	26.9427	-0.146456	0.260927	-0.56129	0.5746	0.935727
TAB2	ENSG00000055208	TGF-beta activated kinase 1 (MAP3K7) binding protein 2 [Source:HGNC Symbol;Acc:HGNC:17075]	90.335	-0.146512	0.146797	-0.998053	0.318254	0.863408
PCNX2	ENSG00000135749	pecanex 2 [Source:HGNC Symbol;Acc:HGNC:8736]	24.1864	-0.146558	0.32864	-0.445952	0.655632	0.950208
PITHD1	ENSG00000057757	PITH domain containing 1 [Source:HGNC Symbol;Acc:HGNC:25022]	131.143	-0.146587	0.123492	-1.18702	0.235222	0.82706
LACTB	ENSG00000103642	lactamase beta [Source:HGNC Symbol;Acc:HGNC:16468]	97.135	-0.146624	0.148764	-0.985613	0.324323	0.864353
R3HCC1L	ENSG00000166024	R3H domain and coiled-coil containing 1 like [Source:HGNC Symbol;Acc:HGNC:23512]	54.5406	-0.146634	0.192269	-0.762649	0.445673	0.905739
TIMM8B	ENSG00000150779	translocase of inner mitochondrial membrane 8 homolog B [Source:HGNC Symbol;Acc:HGNC:11818]	409.548	-0.146745	0.125908	-1.16549	0.243822	0.829931
R3HDM1	ENSG00000048991	R3H domain containing 1 [Source:HGNC Symbol;Acc:HGNC:9757]	79.7197	-0.146966	0.178568	-0.823027	0.410493	0.892091
DDX18	ENSG00000088205	DEAD-box helicase 18 [Source:HGNC Symbol;Acc:HGNC:2741]	472.667	-0.147024	0.0916347	-1.60446	0.108613	0.777272
TBC1D24	ENSG00000162065	TBC1 domain family member 24 [Source:HGNC Symbol;Acc:HGNC:29203]	31.6966	-0.14703	0.255397	-0.575693	0.564823	0.932023
ALDH4A1	ENSG00000159423	aldehyde dehydrogenase 4 family member A1 [Source:HGNC Symbol;Acc:HGNC:406]	17.8358	-0.147049	0.293378	-0.501227	0.616211	0.941343
CLIP3	ENSG00000105270	CAP-Gly domain containing linker protein 3 [Source:HGNC Symbol;Acc:HGNC:24314]	6.01019	-0.147114	0.439952	-0.334387	0.738088	0.968255
SUSD6	ENSG00000100647	sushi domain containing 6 [Source:HGNC Symbol;Acc:HGNC:19956]	52.8921	-0.147223	0.224807	-0.654887	0.512541	0.924683
IL13RA1	ENSG00000131724	interleukin 13 receptor subunit alpha 1 [Source:HGNC Symbol;Acc:HGNC:5974]	142.215	-0.147299	0.12338	-1.19386	0.232531	0.827045
EMB	ENSG00000170571	embigin [Source:HGNC Symbol;Acc:HGNC:30465]	13.5085	-0.147331	0.359577	-0.409735	0.682001	0.955966
KIAA1586	ENSG00000168116	KIAA1586 [Source:HGNC Symbol;Acc:HGNC:21360]	48.0342	-0.147353	0.209114	-0.704654	0.481025	0.917155
RAB2B	ENSG00000129472	RAB2B, member RAS oncogene family [Source:HGNC Symbol;Acc:HGNC:20246]	31.8405	-0.147386	0.281298	-0.52395	0.600313	0.939055
SMARCD1	ENSG00000066117	SWI/SNF related, matrix associated, actin dependent regulator of chromatin, subfamily d, member 1 [Source:HGNC Symbol;Acc:HGNC:11106]	135.785	-0.147451	0.127367	-1.15769	0.246992	0.831225
POLR2J3	ENSG00000168255	RNA polymerase II subunit J3 [Source:HGNC Symbol;Acc:HGNC:33853]	67.9945	-0.147529	0.237612	-0.62088	0.534678	0.927368
ZNF264	ENSG00000083844	zinc finger protein 264 [Source:HGNC Symbol;Acc:HGNC:13057]	29.2331	-0.147635	0.259981	-0.567867	0.570125	0.93422
DST	ENSG00000151914	dystonin [Source:HGNC Symbol;Acc:HGNC:1090]	640.822	-0.147673	0.149201	-0.989758	0.322292	0.864353
PPP1R12A	ENSG00000058272	protein phosphatase 1 regulatory subunit 12A [Source:HGNC Symbol;Acc:HGNC:7618]	343.01	-0.147724	0.146457	-1.00865	0.313142	0.861971
RC3H2	ENSG00000056586	ring finger and CCCH-type domains 2 [Source:HGNC Symbol;Acc:HGNC:21461]	171.367	-0.14786	0.102502	-1.4425	0.14916	0.790302
RPL13P5	ENSG00000240370	ribosomal protein L13 pseudogene 5 [Source:HGNC Symbol;Acc:HGNC:30363]	18.663	-0.147973	0.297924	-0.496681	0.619414	0.943033
CUL1	ENSG00000055130	cullin 1 [Source:HGNC Symbol;Acc:HGNC:2551]	134.4	-0.147997	0.115635	-1.27987	0.20059	0.815858
TXNDC9	ENSG00000115514	thioredoxin domain containing 9 [Source:HGNC Symbol;Acc:HGNC:24110]	138.784	-0.148008	0.120952	-1.22369	0.22107	0.827045
TMOD3	ENSG00000138594	tropomodulin 3 [Source:HGNC Symbol;Acc:HGNC:11873]	284.976	-0.148011	0.0996835	-1.48481	0.137593	0.787922
FBXL19	ENSG00000099364	F-box and leucine rich repeat protein 19 [Source:HGNC Symbol;Acc:HGNC:25300]	18.3798	-0.148185	0.322725	-0.45917	0.646112	0.949492
RALB	ENSG00000144118	RAS like proto-oncogene B [Source:HGNC Symbol;Acc:HGNC:9840]	77.2807	-0.148205	0.160593	-0.922862	0.356079	0.878306
BRCC3	ENSG00000185515	BRCA1/BRCA2-containing complex subunit 3 [Source:HGNC Symbol;Acc:HGNC:24185]	225.125	-0.148301	0.119221	-1.24391	0.213533	0.824906
COX10	ENSG00000006695	cytochrome c oxidase assembly factor heme A:farnesyltransferase COX10 [Source:HGNC Symbol;Acc:HGNC:2260]	44.6216	-0.14839	0.233793	-0.634704	0.525622	0.926508
ALG14	ENSG00000172339	ALG14 UDP-N-acetylglucosaminyltransferase subunit [Source:HGNC Symbol;Acc:HGNC:28287]	32.2958	-0.148391	0.283962	-0.522576	0.601269	0.939055
SPAG16	ENSG00000144451	sperm associated antigen 16 [Source:HGNC Symbol;Acc:HGNC:23225]	40.1263	-0.148405	0.283232	-0.523969	0.6003	0.939055
GRTP1	ENSG00000139835	growth hormone regulated TBC protein 1 [Source:HGNC Symbol;Acc:HGNC:20310]	14.2081	-0.148507	0.317391	-0.4679	0.639856	0.948782
CDC42EP1	ENSG00000128283	CDC42 effector protein 1 [Source:HGNC Symbol;Acc:HGNC:17014]	90.3668	-0.148725	0.281508	-0.528316	0.59728	0.939055
TRIM29	ENSG00000137699	tripartite motif containing 29 [Source:HGNC Symbol;Acc:HGNC:17274]	39.172	-0.148819	0.222747	-0.668108	0.504065	0.921964
ARV1	ENSG00000173409	ARV1 homolog, fatty acid homeostasis modulator [Source:HGNC Symbol;Acc:HGNC:29561]	42.098	-0.148855	0.222957	-0.66764	0.504363	0.922147
RNGTT	ENSG00000111880	RNA guanylyltransferase and 5'-phosphatase [Source:HGNC Symbol;Acc:HGNC:10073]	50.6954	-0.148863	0.241635	-0.616065	0.537852	0.927915
ETV3	ENSG00000117036	ETS variant transcription factor 3 [Source:HGNC Symbol;Acc:HGNC:3492]	24.0191	-0.148972	0.261323	-0.570069	0.568631	0.933832
DYNC2H1	ENSG00000187240	dynein cytoplasmic 2 heavy chain 1 [Source:HGNC Symbol;Acc:HGNC:2962]	123.356	-0.149019	0.165661	-0.89954	0.368365	0.879983
HSPA2	ENSG00000126803	heat shock protein family A (Hsp70) member 2 [Source:HGNC Symbol;Acc:HGNC:5235]	10.5359	-0.149043	0.389293	-0.382855	0.701827	0.958859
AK9	ENSG00000155085	adenylate kinase 9 [Source:HGNC Symbol;Acc:HGNC:33814]	9.58167	-0.149334	0.379486	-0.393516	0.693938	0.957419
RBM45	ENSG00000155636	RNA binding motif protein 45 [Source:HGNC Symbol;Acc:HGNC:24468]	26.8694	-0.149377	0.238946	-0.625151	0.531872	0.927075
FBXL17	ENSG00000145743	F-box and leucine rich repeat protein 17 [Source:HGNC Symbol;Acc:HGNC:13615]	31.7849	-0.149386	0.246241	-0.606668	0.544072	0.929045
GABARAP	ENSG00000170296	GABA type A receptor-associated protein [Source:HGNC Symbol;Acc:HGNC:4067]	67.9066	-0.149467	0.240792	-0.620732	0.534776	0.927368
ABCC1	ENSG00000103222	ATP binding cassette subfamily C member 1 [Source:HGNC Symbol;Acc:HGNC:51]	84.9589	-0.149495	0.166085	-0.900111	0.368061	0.879983
LETM2	ENSG00000165046	leucine zipper and EF-hand containing transmembrane protein 2 [Source:HGNC Symbol;Acc:HGNC:14648]	17.5338	-0.149632	0.307579	-0.486483	0.626625	0.944237
ARFGEF1	ENSG00000066777	ADP ribosylation factor guanine nucleotide exchange factor 1 [Source:HGNC Symbol;Acc:HGNC:15772]	120.178	-0.149756	0.129125	-1.15978	0.246138	0.830841
MDH1	ENSG00000014641	malate dehydrogenase 1 [Source:HGNC Symbol;Acc:HGNC:6970]	144.82	-0.149815	0.27324	-0.548289	0.583493	0.937899
ERCC6L	ENSG00000186871	ERCC excision repair 6 like, spindle assembly checkpoint helicase [Source:HGNC Symbol;Acc:HGNC:20794]	53.7969	-0.149894	0.175736	-0.852953	0.393685	0.886158
EID2	ENSG00000176396	EP300 interacting inhibitor of differentiation 2 [Source:HGNC Symbol;Acc:HGNC:28292]	36.4064	-0.149991	0.216748	-0.692009	0.488932	0.918312
SFXN5	ENSG00000144040	sideroflexin 5 [Source:HGNC Symbol;Acc:HGNC:16073]	55.3479	-0.150006	0.186897	-0.802612	0.422199	0.895001
EHD4	ENSG00000103966	EH domain containing 4 [Source:HGNC Symbol;Acc:HGNC:3245]	79.9979	-0.150056	0.168408	-0.891029	0.372914	0.881064
CSNK1G3	ENSG00000151292	casein kinase 1 gamma 3 [Source:HGNC Symbol;Acc:HGNC:2456]	197.198	-0.15009	0.124637	-1.20422	0.228506	0.827045
ZCCHC2	ENSG00000141664	zinc finger CCHC-type containing 2 [Source:HGNC Symbol;Acc:HGNC:22916]	63.7499	-0.150153	0.160994	-0.93266	0.350995	0.875525
IQCE	ENSG00000106012	IQ motif containing E [Source:HGNC Symbol;Acc:HGNC:29171]	39.0165	-0.150178	0.20531	-0.731469	0.464493	0.910645
CXCL8	ENSG00000169429	C-X-C motif chemokine ligand 8 [Source:HGNC Symbol;Acc:HGNC:6025]	7.8028	-0.150277	0.659442	-0.227885	0.819736	0.981383
DLG3	ENSG00000082458	discs large MAGUK scaffold protein 3 [Source:HGNC Symbol;Acc:HGNC:2902]	77.6852	-0.150282	0.144124	-1.04273	0.297072	0.858721
SERTAD1	ENSG00000197019	SERTA domain containing 1 [Source:HGNC Symbol;Acc:HGNC:17932]	93.6452	-0.150342	0.159157	-0.944618	0.344854	0.875367
ZDHHC16	ENSG00000171307	zinc finger DHHC-type palmitoyltransferase 16 [Source:HGNC Symbol;Acc:HGNC:20714]	84.019	-0.150403	0.179151	-0.839532	0.401171	0.889156
BRIP1	ENSG00000136492	BRCA1 interacting helicase 1 [Source:HGNC Symbol;Acc:HGNC:20473]	108.837	-0.150426	0.185167	-0.812383	0.416572	0.892969
LSM6	ENSG00000164167	LSM6 homolog, U6 small nuclear RNA and mRNA degradation associated [Source:HGNC Symbol;Acc:HGNC:17017]	51.3214	-0.150432	0.183332	-0.820544	0.411906	0.892091
NAA10	ENSG00000102030	N-alpha-acetyltransferase 10, NatA catalytic subunit [Source:HGNC Symbol;Acc:HGNC:18704]	347.638	-0.150444	0.156152	-0.963447	0.335323	0.868735
ABHD14A	ENSG00000248487	abhydrolase domain containing 14A [Source:HGNC Symbol;Acc:HGNC:24538]	23.0598	-0.150524	0.255613	-0.588875	0.555945	0.930047
AGK	ENSG00000006530	acylglycerol kinase [Source:HGNC Symbol;Acc:HGNC:21869]	42.7631	-0.15054	0.188341	-0.799299	0.424117	0.895908
DUS4L	ENSG00000105865	dihydrouridine synthase 4 like [Source:HGNC Symbol;Acc:HGNC:21517]	13.9195	-0.150597	0.466617	-0.322743	0.74689	0.968526
KIF16B	ENSG00000089177	kinesin family member 16B [Source:HGNC Symbol;Acc:HGNC:15869]	83.9697	-0.15061	0.160789	-0.936692	0.348917	0.875379
PNMA1	ENSG00000176903	PNMA family member 1 [Source:HGNC Symbol;Acc:HGNC:9158]	26.4913	-0.150611	0.38749	-0.388682	0.697511	0.958489
NCL	ENSG00000115053	nucleolin [Source:HGNC Symbol;Acc:HGNC:7667]	2833.77	-0.150632	0.104586	-1.44027	0.149791	0.790626
LSM1	ENSG00000175324	LSM1 homolog, mRNA degradation associated [Source:HGNC Symbol;Acc:HGNC:20472]	125.732	-0.150646	0.165484	-0.910335	0.362646	0.879178
REV3L	ENSG00000009413	REV3 like, DNA directed polymerase zeta catalytic subunit [Source:HGNC Symbol;Acc:HGNC:9968]	162.027	-0.150733	0.145652	-1.03489	0.300721	0.858984
FANCG	ENSG00000221829	FA complementation group G [Source:HGNC Symbol;Acc:HGNC:3588]	45.2619	-0.150812	0.249762	-0.603823	0.545961	0.929045
SPHK2	ENSG00000063176	sphingosine kinase 2 [Source:HGNC Symbol;Acc:HGNC:18859]	52.6782	-0.150956	0.181713	-0.830739	0.406121	0.891209
IGF1R	ENSG00000140443	insulin like growth factor 1 receptor [Source:HGNC Symbol;Acc:HGNC:5465]	96.0756	-0.150967	0.131692	-1.14637	0.251644	0.833654
B4GALT2	ENSG00000117411	beta-1,4-galactosyltransferase 2 [Source:HGNC Symbol;Acc:HGNC:925]	108.149	-0.150971	0.155897	-0.968402	0.332844	0.866947
CS	ENSG00000062485	citrate synthase [Source:HGNC Symbol;Acc:HGNC:2422]	201.182	-0.151055	0.273438	-0.55243	0.580654	0.937067
FLVCR1	ENSG00000162769	FLVCR heme transporter 1 [Source:HGNC Symbol;Acc:HGNC:24682]	32.1478	-0.151056	0.229018	-0.65958	0.509523	0.923383
HUWE1	ENSG00000086758	HECT, UBA and WWE domain containing E3 ubiquitin protein ligase 1 [Source:HGNC Symbol;Acc:HGNC:30892]	346.989	-0.151129	0.107311	-1.40833	0.159033	0.792417
ANKS1A	ENSG00000064999	ankyrin repeat and sterile alpha motif domain containing 1A [Source:HGNC Symbol;Acc:HGNC:20961]	39.7018	-0.151177	0.202367	-0.747042	0.455038	0.908927
ENOX2	ENSG00000165675	ecto-NOX disulfide-thiol exchanger 2 [Source:HGNC Symbol;Acc:HGNC:2259]	43.4864	-0.151199	0.23712	-0.637648	0.523703	0.926356
CPM	ENSG00000135678	carboxypeptidase M [Source:HGNC Symbol;Acc:HGNC:2311]	7.12818	-0.151223	0.429482	-0.352106	0.724759	0.964985
TLR4	ENSG00000136869	toll like receptor 4 [Source:HGNC Symbol;Acc:HGNC:11850]	34.9008	-0.151642	0.223748	-0.677738	0.497938	0.919611
UXS1	ENSG00000115652	UDP-glucuronate decarboxylase 1 [Source:HGNC Symbol;Acc:HGNC:17729]	75.3233	-0.151761	0.178609	-0.849687	0.395499	0.887088
NBPF1	ENSG00000219481	NBPF member 1 [Source:HGNC Symbol;Acc:HGNC:26088]	32.2557	-0.15182	0.243627	-0.623163	0.533177	0.927075
RBM22	ENSG00000086589	RNA binding motif protein 22 [Source:HGNC Symbol;Acc:HGNC:25503]	108.243	-0.151853	0.153927	-0.986526	0.323875	0.864353
PLCE1	ENSG00000138193	phospholipase C epsilon 1 [Source:HGNC Symbol;Acc:HGNC:17175]	11.8228	-0.151878	0.332284	-0.457075	0.647617	0.949492
ECI2	ENSG00000198721	enoyl-CoA delta isomerase 2 [Source:HGNC Symbol;Acc:HGNC:14601]	161.457	-0.151948	0.144507	-1.05149	0.293033	0.857818
PPARGC1A	ENSG00000109819	PPARG coactivator 1 alpha [Source:HGNC Symbol;Acc:HGNC:9237]	41.3625	-0.151959	0.246193	-0.617234	0.53708	0.927629
PPP1R12B	ENSG00000077157	protein phosphatase 1 regulatory subunit 12B [Source:HGNC Symbol;Acc:HGNC:7619]	32.029	-0.152042	0.242586	-0.626754	0.530821	0.927075
HCFC1R1	ENSG00000103145	host cell factor C1 regulator 1 [Source:HGNC Symbol;Acc:HGNC:21198]	174.404	-0.152051	0.14541	-1.04567	0.295713	0.857888
BTN3A3	ENSG00000111801	butyrophilin subfamily 3 member A3 [Source:HGNC Symbol;Acc:HGNC:1140]	6.06134	-0.152052	0.481433	-0.315831	0.752131	0.969313
SKIV2L	ENSG00000204351	Ski2 like RNA helicase [Source:HGNC Symbol;Acc:HGNC:10898]	84.8439	-0.152142	0.230037	-0.661379	0.508369	0.923099
APOL1	ENSG00000100342	apolipoprotein L1 [Source:HGNC Symbol;Acc:HGNC:618]	89.5459	-0.152154	0.157093	-0.968558	0.332766	0.866947
CABIN1	ENSG00000099991	calcineurin binding protein 1 [Source:HGNC Symbol;Acc:HGNC:24187]	85.7832	-0.152199	0.163541	-0.93065	0.352035	0.875525
IL18	ENSG00000150782	interleukin 18 [Source:HGNC Symbol;Acc:HGNC:5986]	130.897	-0.152215	0.179777	-0.846689	0.397168	0.88818
SMS	ENSG00000102172	spermine synthase [Source:HGNC Symbol;Acc:HGNC:11123]	251.868	-0.152283	0.208493	-0.730398	0.465147	0.911169
PITPNM2	ENSG00000090975	phosphatidylinositol transfer protein membrane associated 2 [Source:HGNC Symbol;Acc:HGNC:21044]	8.49099	-0.152346	0.413078	-0.368807	0.712271	0.961393
PALM2-AKAP2	ENSG00000157654	PALM2 and AKAP2 fusion [Source:HGNC Symbol;Acc:HGNC:33529]	199.452	-0.15239	0.137307	-1.10985	0.267065	0.842604
COG1	ENSG00000166685	component of oligomeric golgi complex 1 [Source:HGNC Symbol;Acc:HGNC:6545]	110.257	-0.152405	0.137819	-1.10583	0.2688	0.843486
FADD	ENSG00000168040	Fas associated via death domain [Source:HGNC Symbol;Acc:HGNC:3573]	95.5422	-0.15251	0.164431	-0.927502	0.353666	0.876262
NOMO1	ENSG00000103512	NODAL modulator 1 [Source:HGNC Symbol;Acc:HGNC:30060]	52.2422	-0.152614	0.245408	-0.621878	0.534022	0.927115
TLK1	ENSG00000198586	tousled like kinase 1 [Source:HGNC Symbol;Acc:HGNC:11841]	174.629	-0.152687	0.125722	-1.21448	0.224566	0.827045
DDI2	ENSG00000197312	DNA damage inducible 1 homolog 2 [Source:HGNC Symbol;Acc:HGNC:24578]	105.01	-0.152692	0.186121	-0.820391	0.411994	0.892091
MRPL46	ENSG00000259494	mitochondrial ribosomal protein L46 [Source:HGNC Symbol;Acc:HGNC:1192]	21.7839	-0.152823	0.324092	-0.471543	0.637253	0.947635
SCD5	ENSG00000145284	stearoyl-CoA desaturase 5 [Source:HGNC Symbol;Acc:HGNC:21088]	56.7467	-0.152836	0.231395	-0.6605	0.508933	0.923308
SLC25A13	ENSG00000004864	solute carrier family 25 member 13 [Source:HGNC Symbol;Acc:HGNC:10983]	67.9919	-0.152972	0.192901	-0.793008	0.427773	0.897061
AFG3L2	ENSG00000141385	AFG3 like matrix AAA peptidase subunit 2 [Source:HGNC Symbol;Acc:HGNC:315]	231.321	-0.152986	0.101922	-1.50101	0.133352	0.78606
APC	ENSG00000134982	APC regulator of WNT signaling pathway [Source:HGNC Symbol;Acc:HGNC:583]	229.49	-0.152987	0.136992	-1.11676	0.264098	0.841716
GTF2E2	ENSG00000197265	general transcription factor IIE subunit 2 [Source:HGNC Symbol;Acc:HGNC:4651]	132.623	-0.153001	0.142761	-1.07173	0.283842	0.852663
POLA1	ENSG00000101868	DNA polymerase alpha 1, catalytic subunit [Source:HGNC Symbol;Acc:HGNC:9173]	204.373	-0.153003	0.13081	-1.16966	0.242139	0.829931
B3GALNT2	ENSG00000162885	beta-1,3-N-acetylgalactosaminyltransferase 2 [Source:HGNC Symbol;Acc:HGNC:28596]	45.3531	-0.15306	0.244404	-0.626261	0.531144	0.927075
MFHAS1	ENSG00000147324	multifunctional ROCO family signaling regulator 1 [Source:HGNC Symbol;Acc:HGNC:16982]	53.6095	-0.153175	0.17838	-0.858701	0.390505	0.886158
DBF4	ENSG00000006634	DBF4 zinc finger [Source:HGNC Symbol;Acc:HGNC:17364]	167.774	-0.153202	0.122158	-1.25414	0.209792	0.822616
ABCC4	ENSG00000125257	ATP binding cassette subfamily C member 4 [Source:HGNC Symbol;Acc:HGNC:55]	61.0208	-0.153275	0.179673	-0.853077	0.393617	0.886158
MLEC	ENSG00000110917	malectin [Source:HGNC Symbol;Acc:HGNC:28973]	459.331	-0.153361	0.102673	-1.49367	0.135261	0.78606
ATM	ENSG00000149311	ATM serine/threonine kinase [Source:HGNC Symbol;Acc:HGNC:795]	163.522	-0.153379	0.140627	-1.09068	0.275414	0.84944
SMG9	ENSG00000105771	SMG9 nonsense mediated mRNA decay factor [Source:HGNC Symbol;Acc:HGNC:25763]	114.89	-0.153407	0.156811	-0.978295	0.327928	0.866189
DUSP3	ENSG00000108861	dual specificity phosphatase 3 [Source:HGNC Symbol;Acc:HGNC:3069]	113.796	-0.153427	0.175689	-0.873285	0.382508	0.884069
CCDC18	ENSG00000122483	coiled-coil domain containing 18 [Source:HGNC Symbol;Acc:HGNC:30370]	173.7	-0.153435	0.135028	-1.13631	0.255825	0.835446
PODXL	ENSG00000128567	podocalyxin like [Source:HGNC Symbol;Acc:HGNC:9171]	63.1259	-0.15349	0.22013	-0.69727	0.485634	0.917448
CCT5	ENSG00000150753	chaperonin containing TCP1 subunit 5 [Source:HGNC Symbol;Acc:HGNC:1618]	1223.18	-0.153551	0.0759971	-2.02048	0.0433336	0.727946
TNKS2	ENSG00000107854	tankyrase 2 [Source:HGNC Symbol;Acc:HGNC:15677]	119.106	-0.153577	0.129336	-1.18743	0.235059	0.82706
SPSB1	ENSG00000171621	splA/ryanodine receptor domain and SOCS box containing 1 [Source:HGNC Symbol;Acc:HGNC:30628]	30.2026	-0.153586	0.249631	-0.615253	0.538388	0.928058
SLC25A42	ENSG00000181035	solute carrier family 25 member 42 [Source:HGNC Symbol;Acc:HGNC:28380]	14.8558	-0.15366	0.297386	-0.516701	0.605365	0.939857
PQBP1	ENSG00000102103	polyglutamine binding protein 1 [Source:HGNC Symbol;Acc:HGNC:9330]	245.667	-0.15374	0.15167	-1.01365	0.310752	0.861167
SIK3	ENSG00000160584	SIK family kinase 3 [Source:HGNC Symbol;Acc:HGNC:29165]	32.8095	-0.153741	0.220371	-0.697649	0.485397	0.917448
RSF1	ENSG00000048649	remodeling and spacing factor 1 [Source:HGNC Symbol;Acc:HGNC:18118]	385.907	-0.153746	0.104439	-1.47212	0.140989	0.78846
GOLGA1	ENSG00000136935	golgin A1 [Source:HGNC Symbol;Acc:HGNC:4424]	73.5966	-0.153777	0.178305	-0.86244	0.388446	0.886158
USF3	ENSG00000176542	upstream transcription factor family member 3 [Source:HGNC Symbol;Acc:HGNC:30494]	72.9488	-0.153848	0.174748	-0.880403	0.378641	0.883031
RIMKLB	ENSG00000166532	ribosomal modification protein rimK like family member B [Source:HGNC Symbol;Acc:HGNC:29228]	67.4403	-0.154102	0.163389	-0.943161	0.345598	0.875367
PRC1	ENSG00000198901	protein regulator of cytokinesis 1 [Source:HGNC Symbol;Acc:HGNC:9341]	113.489	-0.15418	0.223737	-0.68911	0.490754	0.918412
PHF3	ENSG00000118482	PHD finger protein 3 [Source:HGNC Symbol;Acc:HGNC:8921]	400.04	-0.154214	0.142498	-1.08222	0.279156	0.851117
SLTM	ENSG00000137776	SAFB like transcription modulator [Source:HGNC Symbol;Acc:HGNC:20709]	488.331	-0.154279	0.125832	-1.22607	0.220172	0.827045
WDFY1	ENSG00000085449	WD repeat and FYVE domain containing 1 [Source:HGNC Symbol;Acc:HGNC:20451]	114.819	-0.154287	0.129651	-1.19002	0.23404	0.827045
THBD	ENSG00000178726	thrombomodulin [Source:HGNC Symbol;Acc:HGNC:11784]	47.9607	-0.154288	0.18292	-0.843471	0.398965	0.888812
IL6ST	ENSG00000134352	interleukin 6 cytokine family signal transducer [Source:HGNC Symbol;Acc:HGNC:6021]	348.706	-0.154317	0.118454	-1.30276	0.192656	0.813572
ZNF518A	ENSG00000177853	zinc finger protein 518A [Source:HGNC Symbol;Acc:HGNC:29009]	85.6638	-0.15437	0.159574	-0.967383	0.333352	0.866947
P2RX5	ENSG00000083454	purinergic receptor P2X 5 [Source:HGNC Symbol;Acc:HGNC:8536]	6.91907	-0.154569	0.549779	-0.281148	0.778597	0.974066
ATG2B	ENSG00000066739	autophagy related 2B [Source:HGNC Symbol;Acc:HGNC:20187]	32.286	-0.154582	0.240712	-0.642185	0.520753	0.926356
NLK	ENSG00000087095	nemo like kinase [Source:HGNC Symbol;Acc:HGNC:29858]	30.9768	-0.154736	0.282688	-0.547373	0.584122	0.937899
SGO2	ENSG00000163535	shugoshin 2 [Source:HGNC Symbol;Acc:HGNC:30812]	384.316	-0.154971	0.0982076	-1.578	0.114566	0.777272
URGCP	ENSG00000106608	upregulator of cell proliferation [Source:HGNC Symbol;Acc:HGNC:30890]	52.0672	-0.155024	0.187955	-0.824796	0.409487	0.89179
AVL9	ENSG00000105778	AVL9 cell migration associated [Source:HGNC Symbol;Acc:HGNC:28994]	56.1328	-0.155062	0.211305	-0.73383	0.463052	0.910222
ZNF518B	ENSG00000178163	zinc finger protein 518B [Source:HGNC Symbol;Acc:HGNC:29365]	48.6874	-0.155092	0.216778	-0.715443	0.474335	0.914737
CREB3L2	ENSG00000182158	cAMP responsive element binding protein 3 like 2 [Source:HGNC Symbol;Acc:HGNC:23720]	74.792	-0.155124	0.16298	-0.951801	0.341198	0.871929
KLF6	ENSG00000067082	Kruppel like factor 6 [Source:HGNC Symbol;Acc:HGNC:2235]	319.548	-0.155164	0.134474	-1.15385	0.24856	0.832253
ATP2B4	ENSG00000058668	ATPase plasma membrane Ca2+ transporting 4 [Source:HGNC Symbol;Acc:HGNC:817]	45.0443	-0.155183	0.200644	-0.773425	0.439271	0.903767
HPSE	ENSG00000173083	heparanase [Source:HGNC Symbol;Acc:HGNC:5164]	31.5966	-0.15519	0.216529	-0.716719	0.473548	0.914125
C4orf48	ENSG00000243449	chromosome 4 open reading frame 48 [Source:HGNC Symbol;Acc:HGNC:34437]	56.1308	-0.155251	0.27892	-0.556616	0.57779	0.936323
CLIP1	ENSG00000130779	CAP-Gly domain containing linker protein 1 [Source:HGNC Symbol;Acc:HGNC:10461]	420.008	-0.155288	0.107985	-1.43805	0.150421	0.790626
CLINT1	ENSG00000113282	clathrin interactor 1 [Source:HGNC Symbol;Acc:HGNC:23186]	197.86	-0.155427	0.190353	-0.816521	0.414202	0.892091
HDAC5	ENSG00000108840	histone deacetylase 5 [Source:HGNC Symbol;Acc:HGNC:14068]	24.0656	-0.155628	0.272438	-0.57124	0.567837	0.933832
TLCD2	ENSG00000185561	TLC domain containing 2 [Source:HGNC Symbol;Acc:HGNC:33522]	140.28	-0.155697	0.131207	-1.18665	0.235366	0.82706
ARHGAP11A	ENSG00000198826	Rho GTPase activating protein 11A [Source:HGNC Symbol;Acc:HGNC:15783]	181.472	-0.155868	0.12519	-1.24505	0.213112	0.824906
Z95331.1	ENSG00000280383	novel transcript, sense overlapping ATXN10	18.1544	-0.15604	0.297486	-0.524528	0.599911	0.939055
SEC22C	ENSG00000093183	SEC22 homolog C, vesicle trafficking protein [Source:HGNC Symbol;Acc:HGNC:16828]	107.653	-0.156253	0.12167	-1.28424	0.199058	0.815212
CAVIN1	ENSG00000177469	caveolae associated protein 1 [Source:HGNC Symbol;Acc:HGNC:9688]	791.132	-0.156421	0.0617541	-2.53296	0.0113103	0.654664
AC135178.5	ENSG00000269947	novel transcript	11.1351	-0.156519	0.465294	-0.336388	0.736578	0.967773
AL662795.1	ENSG00000280128	TEC	17.6047	-0.156633	0.319403	-0.490391	0.623857	0.943043
TTLL5	ENSG00000119685	tubulin tyrosine ligase like 5 [Source:HGNC Symbol;Acc:HGNC:19963]	76.1707	-0.156642	0.136115	-1.15081	0.249812	0.833049
GOLGB1	ENSG00000173230	golgin B1 [Source:HGNC Symbol;Acc:HGNC:4429]	486.436	-0.156659	0.16736	-0.936059	0.349243	0.875379
STAT1	ENSG00000115415	signal transducer and activator of transcription 1 [Source:HGNC Symbol;Acc:HGNC:11362]	186.689	-0.156673	0.1011	-1.54969	0.121217	0.777295
NAV1	ENSG00000134369	neuron navigator 1 [Source:HGNC Symbol;Acc:HGNC:15989]	20.1438	-0.156713	0.263942	-0.593738	0.552687	0.929889
DTYMK	ENSG00000168393	deoxythymidylate kinase [Source:HGNC Symbol;Acc:HGNC:3061]	257.268	-0.156807	0.146548	-1.07001	0.284616	0.852663
NF1	ENSG00000196712	neurofibromin 1 [Source:HGNC Symbol;Acc:HGNC:7765]	182.778	-0.156835	0.114152	-1.37391	0.16947	0.801921
TUBA1C	ENSG00000167553	tubulin alpha 1c [Source:HGNC Symbol;Acc:HGNC:20768]	962.393	-0.156855	0.120235	-1.30456	0.192042	0.812766
MAGED1	ENSG00000179222	MAGE family member D1 [Source:HGNC Symbol;Acc:HGNC:6813]	240.05	-0.156891	0.0992729	-1.5804	0.114015	0.777272
RAB14	ENSG00000119396	RAB14, member RAS oncogene family [Source:HGNC Symbol;Acc:HGNC:16524]	174.337	-0.156986	0.185232	-0.847512	0.39671	0.88818
TMCC3	ENSG00000057704	transmembrane and coiled-coil domain family 3 [Source:HGNC Symbol;Acc:HGNC:29199]	26.2129	-0.157022	0.248137	-0.632804	0.526862	0.926928
ICE1	ENSG00000164151	interactor of little elongation complex ELL subunit 1 [Source:HGNC Symbol;Acc:HGNC:29154]	129.959	-0.157381	0.135451	-1.1619	0.245274	0.829931
CYTOR	ENSG00000222041	cytoskeleton regulator RNA [Source:HGNC Symbol;Acc:HGNC:28717]	115.19	-0.157381	0.14312	-1.09964	0.271487	0.846741
MAPKAP1	ENSG00000119487	MAPK associated protein 1 [Source:HGNC Symbol;Acc:HGNC:18752]	229.973	-0.15742	0.119738	-1.31471	0.188609	0.809925
PLS1	ENSG00000120756	plastin 1 [Source:HGNC Symbol;Acc:HGNC:9090]	38.6348	-0.157518	0.21003	-0.749981	0.453266	0.908238
POLR1A	ENSG00000068654	RNA polymerase I subunit A [Source:HGNC Symbol;Acc:HGNC:17264]	76.0246	-0.157566	0.14577	-1.08092	0.279733	0.851117
C6orf48	ENSG00000204387	small nucleolar RNA host gene 32 [Source:HGNC Symbol;Acc:HGNC:19078]	192.142	-0.157784	0.28897	-0.546021	0.585052	0.937899
XPO1	ENSG00000082898	exportin 1 [Source:HGNC Symbol;Acc:HGNC:12825]	464.66	-0.157819	0.109868	-1.43644	0.150878	0.792146
SAMD8	ENSG00000156671	sterile alpha motif domain containing 8 [Source:HGNC Symbol;Acc:HGNC:26320]	67.9142	-0.157892	0.173369	-0.910729	0.362438	0.879085
COG7	ENSG00000168434	component of oligomeric golgi complex 7 [Source:HGNC Symbol;Acc:HGNC:18622]	45.8907	-0.157895	0.212296	-0.743746	0.45703	0.909273
GGT6	ENSG00000167741	gamma-glutamyltransferase 6 [Source:HGNC Symbol;Acc:HGNC:26891]	9.49297	-0.15794	0.349292	-0.452173	0.651145	0.949492
FBXL20	ENSG00000108306	F-box and leucine rich repeat protein 20 [Source:HGNC Symbol;Acc:HGNC:24679]	46.0372	-0.158027	0.198867	-0.794636	0.426825	0.896658
ENAH	ENSG00000154380	ENAH actin regulator [Source:HGNC Symbol;Acc:HGNC:18271]	552.727	-0.158029	0.0786582	-2.00907	0.0445301	0.727946
TBC1D15	ENSG00000121749	TBC1 domain family member 15 [Source:HGNC Symbol;Acc:HGNC:25694]	66.7364	-0.158151	0.212395	-0.744611	0.456507	0.909273
ETF1	ENSG00000120705	eukaryotic translation termination factor 1 [Source:HGNC Symbol;Acc:HGNC:3477]	464.064	-0.158192	0.143945	-1.09898	0.271777	0.847107
MSH3	ENSG00000113318	mutS homolog 3 [Source:HGNC Symbol;Acc:HGNC:7326]	214.646	-0.15837	0.108425	-1.46065	0.144112	0.788818
ABI2	ENSG00000138443	abl interactor 2 [Source:HGNC Symbol;Acc:HGNC:24011]	318.268	-0.158438	0.0809597	-1.957	0.0503477	0.732156
RUFY1	ENSG00000176783	RUN and FYVE domain containing 1 [Source:HGNC Symbol;Acc:HGNC:19760]	81.1906	-0.158448	0.285348	-0.555279	0.578704	0.936329
PCCB	ENSG00000114054	propionyl-CoA carboxylase subunit beta [Source:HGNC Symbol;Acc:HGNC:8654]	113.181	-0.158527	0.16557	-0.957462	0.338334	0.870693
FAM84A	ENSG00000162981	LRAT domain containing 1 [Source:HGNC Symbol;Acc:HGNC:20743]	6.13583	-0.158615	0.441252	-0.359466	0.719247	0.963027
RANGAP1	ENSG00000100401	Ran GTPase activating protein 1 [Source:HGNC Symbol;Acc:HGNC:9854]	353.745	-0.158632	0.111464	-1.42318	0.154685	0.792417
NRBF2	ENSG00000148572	nuclear receptor binding factor 2 [Source:HGNC Symbol;Acc:HGNC:19692]	34.7733	-0.158653	0.226928	-0.699133	0.484469	0.917448
RPP30	ENSG00000148688	ribonuclease P/MRP subunit p30 [Source:HGNC Symbol;Acc:HGNC:17688]	146.759	-0.158713	0.106327	-1.49269	0.135518	0.78606
CNOT6	ENSG00000113300	CCR4-NOT transcription complex subunit 6 [Source:HGNC Symbol;Acc:HGNC:14099]	210.274	-0.158746	0.0923064	-1.71977	0.0854744	0.772581
MLLT1	ENSG00000130382	MLLT1 super elongation complex subunit [Source:HGNC Symbol;Acc:HGNC:7134]	122.707	-0.158798	0.153286	-1.03596	0.30022	0.858984
PAPD5	ENSG00000121274	terminal nucleotidyltransferase 4B [Source:HGNC Symbol;Acc:HGNC:30758]	97.8394	-0.158851	0.135987	-1.16813	0.242755	0.829931
HAUS6	ENSG00000147874	HAUS augmin like complex subunit 6 [Source:HGNC Symbol;Acc:HGNC:25948]	97.9821	-0.158936	0.156683	-1.01438	0.310401	0.861167
	ENSG00000285669	novel transcript	14.5069	-0.159046	0.34877	-0.456021	0.648375	0.949492
NPM1	ENSG00000181163	nucleophosmin 1 [Source:HGNC Symbol;Acc:HGNC:7910]	1223.44	-0.159103	0.107285	-1.48299	0.138077	0.787922
XKR8	ENSG00000158156	XK related 8 [Source:HGNC Symbol;Acc:HGNC:25508]	21.6844	-0.159104	0.286621	-0.555103	0.578824	0.936396
RAB5B	ENSG00000111540	RAB5B, member RAS oncogene family [Source:HGNC Symbol;Acc:HGNC:9784]	211.034	-0.159201	0.158697	-1.00318	0.315774	0.863138
C5orf56	ENSG00000197536	IRF1 antisense RNA 1 [Source:HGNC Symbol;Acc:HGNC:33838]	21.7317	-0.159226	0.270868	-0.587835	0.556643	0.930047
TFAP2A	ENSG00000137203	transcription factor AP-2 alpha [Source:HGNC Symbol;Acc:HGNC:11742]	110.222	-0.15923	0.176849	-0.900375	0.367921	0.879983
APBB1	ENSG00000166313	amyloid beta precursor protein binding family B member 1 [Source:HGNC Symbol;Acc:HGNC:581]	141.777	-0.15925	0.127519	-1.24884	0.211724	0.824312
NDUFS3	ENSG00000213619	NADH:ubiquinone oxidoreductase core subunit S3 [Source:HGNC Symbol;Acc:HGNC:7710]	288.734	-0.159258	0.107452	-1.48213	0.138305	0.787922
ZNF225	ENSG00000256294	zinc finger protein 225 [Source:HGNC Symbol;Acc:HGNC:13018]	12.8417	-0.159286	0.39549	-0.402756	0.687128	0.955966
ZNF140	ENSG00000196387	zinc finger protein 140 [Source:HGNC Symbol;Acc:HGNC:12925]	19.8426	-0.159363	0.311331	-0.511875	0.608738	0.940254
TXNDC17	ENSG00000129235	thioredoxin domain containing 17 [Source:HGNC Symbol;Acc:HGNC:28218]	390.635	-0.15977	0.119688	-1.33488	0.181916	0.807577
HOOK1	ENSG00000134709	hook microtubule tethering protein 1 [Source:HGNC Symbol;Acc:HGNC:19884]	26.0149	-0.159981	0.25032	-0.639106	0.522754	0.926356
COA6	ENSG00000168275	cytochrome c oxidase assembly factor 6 [Source:HGNC Symbol;Acc:HGNC:18025]	155.275	-0.160003	0.190456	-0.840103	0.40085	0.889156
GNAL	ENSG00000141404	G protein subunit alpha L [Source:HGNC Symbol;Acc:HGNC:4388]	12.3692	-0.160026	0.354355	-0.451599	0.651558	0.949492
UBQLN1	ENSG00000135018	ubiquilin 1 [Source:HGNC Symbol;Acc:HGNC:12508]	212.878	-0.160033	0.124313	-1.28735	0.197973	0.814628
ACOT13	ENSG00000112304	acyl-CoA thioesterase 13 [Source:HGNC Symbol;Acc:HGNC:20999]	264.804	-0.160053	0.114643	-1.3961	0.162686	0.796838
PDCD10	ENSG00000114209	programmed cell death 10 [Source:HGNC Symbol;Acc:HGNC:8761]	206.609	-0.160071	0.108045	-1.48152	0.138469	0.787922
HYOU1	ENSG00000149428	hypoxia up-regulated 1 [Source:HGNC Symbol;Acc:HGNC:16931]	319.074	-0.160098	0.150642	-1.06277	0.287885	0.855698
C6orf132	ENSG00000188112	chromosome 6 open reading frame 132 [Source:HGNC Symbol;Acc:HGNC:21288]	51.4146	-0.160158	0.183494	-0.872822	0.38276	0.884434
MMACHC	ENSG00000132763	metabolism of cobalamin associated C [Source:HGNC Symbol;Acc:HGNC:24525]	33.3459	-0.160216	0.205217	-0.780714	0.434971	0.900191
TCF4	ENSG00000196628	transcription factor 4 [Source:HGNC Symbol;Acc:HGNC:11634]	24.6546	-0.160274	0.273256	-0.586533	0.557517	0.930047
EMC1	ENSG00000127463	ER membrane protein complex subunit 1 [Source:HGNC Symbol;Acc:HGNC:28957]	165.99	-0.16032	0.108602	-1.47621	0.139887	0.78846
LPIN2	ENSG00000101577	lipin 2 [Source:HGNC Symbol;Acc:HGNC:14450]	67.5021	-0.160395	0.15888	-1.00954	0.312716	0.86173
AC012467.2	ENSG00000271976	novel transcript, antisense to IL17RB	8.04546	-0.16044	0.423964	-0.378429	0.705112	0.959589
NUP35	ENSG00000163002	nucleoporin 35 [Source:HGNC Symbol;Acc:HGNC:29797]	34.5624	-0.160486	0.208567	-0.769469	0.441615	0.904889
SPECC1	ENSG00000128487	sperm antigen with calponin homology and coiled-coil domains 1 [Source:HGNC Symbol;Acc:HGNC:30615]	195.223	-0.160566	0.138091	-1.16276	0.244928	0.829931
PPP4R3B	ENSG00000275052	protein phosphatase 4 regulatory subunit 3B [Source:HGNC Symbol;Acc:HGNC:29267]	108.822	-0.160603	0.164709	-0.975073	0.329524	0.866398
TERT	ENSG00000164362	telomerase reverse transcriptase [Source:HGNC Symbol;Acc:HGNC:11730]	7.23854	-0.160649	0.556911	-0.288465	0.772991	0.972569
AAED1	ENSG00000158122	peroxiredoxin like 2C [Source:HGNC Symbol;Acc:HGNC:16881]	39.0014	-0.160662	0.201583	-0.797001	0.42545	0.896227
SMARCC1	ENSG00000173473	SWI/SNF related, matrix associated, actin dependent regulator of chromatin subfamily c member 1 [Source:HGNC Symbol;Acc:HGNC:11104]	525.317	-0.160695	0.104783	-1.5336	0.125128	0.78335
POLE	ENSG00000177084	DNA polymerase epsilon, catalytic subunit [Source:HGNC Symbol;Acc:HGNC:9177]	68.212	-0.160804	0.18529	-0.867853	0.385475	0.885849
FMC1	ENSG00000164898	formation of mitochondrial complex V assembly factor 1 homolog [Source:HGNC Symbol;Acc:HGNC:26946]	22.4251	-0.160965	0.40296	-0.399457	0.689557	0.955966
SNAPC1	ENSG00000023608	small nuclear RNA activating complex polypeptide 1 [Source:HGNC Symbol;Acc:HGNC:11134]	154.149	-0.161119	0.110468	-1.45851	0.144701	0.788818
SHB	ENSG00000107338	SH2 domain containing adaptor protein B [Source:HGNC Symbol;Acc:HGNC:10838]	75.5085	-0.161146	0.161819	-0.995842	0.319327	0.864166
SPATA5	ENSG00000145375	spermatogenesis associated 5 [Source:HGNC Symbol;Acc:HGNC:18119]	45.3437	-0.161158	0.216369	-0.744829	0.456375	0.909273
MYO1C	ENSG00000197879	myosin IC [Source:HGNC Symbol;Acc:HGNC:7597]	541.383	-0.161196	0.107022	-1.5062	0.132015	0.78606
ASF1A	ENSG00000111875	anti-silencing function 1A histone chaperone [Source:HGNC Symbol;Acc:HGNC:20995]	75.4528	-0.161428	0.180672	-0.893484	0.371598	0.880615
TCF12	ENSG00000140262	transcription factor 12 [Source:HGNC Symbol;Acc:HGNC:11623]	95.9257	-0.161521	0.163231	-0.98952	0.322409	0.864353
ZC3H7B	ENSG00000100403	zinc finger CCCH-type containing 7B [Source:HGNC Symbol;Acc:HGNC:30869]	64.788	-0.161618	0.220213	-0.733917	0.462999	0.910222
HEATR6	ENSG00000068097	HEAT repeat containing 6 [Source:HGNC Symbol;Acc:HGNC:24076]	133.996	-0.161666	0.134841	-1.19893	0.230555	0.827045
ING1	ENSG00000153487	inhibitor of growth family member 1 [Source:HGNC Symbol;Acc:HGNC:6062]	43.4161	-0.161749	0.247719	-0.652955	0.513785	0.924821
NUP107	ENSG00000111581	nucleoporin 107 [Source:HGNC Symbol;Acc:HGNC:29914]	128.163	-0.16186	0.212441	-0.761906	0.446116	0.905739
SPTY2D1	ENSG00000179119	SPT2 chromatin protein domain containing 1 [Source:HGNC Symbol;Acc:HGNC:26818]	76.9636	-0.161977	0.179563	-0.902066	0.367022	0.879983
EXD3	ENSG00000187609	exonuclease 3'-5' domain containing 3 [Source:HGNC Symbol;Acc:HGNC:26023]	22.1606	-0.161984	0.252894	-0.640522	0.521833	0.926356
MALAT1	ENSG00000251562	metastasis associated lung adenocarcinoma transcript 1 [Source:HGNC Symbol;Acc:HGNC:29665]	9994.45	-0.162174	0.14671	-1.10541	0.268982	0.843486
GXYLT1	ENSG00000151233	glucoside xylosyltransferase 1 [Source:HGNC Symbol;Acc:HGNC:27482]	85.044	-0.162287	0.163014	-0.995539	0.319474	0.864166
IER3IP1	ENSG00000134049	immediate early response 3 interacting protein 1 [Source:HGNC Symbol;Acc:HGNC:18550]	196.835	-0.162302	0.164864	-0.984462	0.324888	0.864353
ZNF266	ENSG00000174652	zinc finger protein 266 [Source:HGNC Symbol;Acc:HGNC:13059]	43.1832	-0.162353	0.19876	-0.81683	0.414026	0.892091
CENPF	ENSG00000117724	centromere protein F [Source:HGNC Symbol;Acc:HGNC:1857]	1404.65	-0.16246	0.127226	-1.27694	0.201624	0.816289
KRT5	ENSG00000186081	keratin 5 [Source:HGNC Symbol;Acc:HGNC:6442]	466.442	-0.162535	0.310586	-0.523318	0.600753	0.939055
NAGA	ENSG00000198951	alpha-N-acetylgalactosaminidase [Source:HGNC Symbol;Acc:HGNC:7631]	60.7073	-0.16255	0.159413	-1.01968	0.30788	0.860473
TOB2P1	ENSG00000176933	transducer of ERBB2, 2 pseudogene 1 [Source:HGNC Symbol;Acc:HGNC:13986]	7.02214	-0.162592	0.454724	-0.357561	0.720672	0.963476
C18orf25	ENSG00000152242	chromosome 18 open reading frame 25 [Source:HGNC Symbol;Acc:HGNC:28172]	44.9746	-0.16269	0.243316	-0.668637	0.503727	0.921797
WRAP53	ENSG00000141499	WD repeat containing antisense to TP53 [Source:HGNC Symbol;Acc:HGNC:25522]	24.0701	-0.162788	0.386167	-0.421548	0.673355	0.955095
CRBN	ENSG00000113851	cereblon [Source:HGNC Symbol;Acc:HGNC:30185]	85.7171	-0.162828	0.158486	-1.0274	0.304233	0.858984
GEMIN5	ENSG00000082516	gem nuclear organelle associated protein 5 [Source:HGNC Symbol;Acc:HGNC:20043]	77.0546	-0.162946	0.147295	-1.10626	0.268615	0.843486
FAM160B1	ENSG00000151553	FHF complex subunit HOOK interacting protein 2A [Source:HGNC Symbol;Acc:HGNC:29320]	35.8735	-0.162989	0.220993	-0.737531	0.460799	0.910222
NDST1	ENSG00000070614	N-deacetylase and N-sulfotransferase 1 [Source:HGNC Symbol;Acc:HGNC:7680]	49.4209	-0.163065	0.17432	-0.935435	0.349564	0.875379
LARP1B	ENSG00000138709	La ribonucleoprotein 1B [Source:HGNC Symbol;Acc:HGNC:24704]	94.8597	-0.163117	0.157811	-1.03363	0.301311	0.858984
SEPT7P2	ENSG00000214765	septin 7 pseudogene 2 [Source:HGNC Symbol;Acc:HGNC:32339]	42.3122	-0.163125	0.22026	-0.740601	0.458935	0.910222
ARHGEF12	ENSG00000196914	Rho guanine nucleotide exchange factor 12 [Source:HGNC Symbol;Acc:HGNC:14193]	150.086	-0.163266	0.170948	-0.955058	0.339548	0.87148
ARMC6	ENSG00000105676	armadillo repeat containing 6 [Source:HGNC Symbol;Acc:HGNC:25049]	81.0187	-0.163575	0.163856	-0.998284	0.318142	0.863408
ZNF37A	ENSG00000075407	zinc finger protein 37A [Source:HGNC Symbol;Acc:HGNC:13102]	182.329	-0.163589	0.118417	-1.38146	0.167137	0.801413
PAXIP1	ENSG00000157212	PAX interacting protein 1 [Source:HGNC Symbol;Acc:HGNC:8624]	64.2832	-0.163631	0.166121	-0.985015	0.324617	0.864353
HMMR	ENSG00000072571	hyaluronan mediated motility receptor [Source:HGNC Symbol;Acc:HGNC:5012]	522.282	-0.163644	0.147281	-1.1111	0.266525	0.842604
GNPTG	ENSG00000090581	N-acetylglucosamine-1-phosphate transferase subunit gamma [Source:HGNC Symbol;Acc:HGNC:23026]	53.775	-0.163656	0.259154	-0.631502	0.527712	0.926928
SNAP29	ENSG00000099940	synaptosome associated protein 29 [Source:HGNC Symbol;Acc:HGNC:11133]	176.868	-0.163661	0.102524	-1.59633	0.110416	0.777272
SCAMP1	ENSG00000085365	secretory carrier membrane protein 1 [Source:HGNC Symbol;Acc:HGNC:10563]	169.912	-0.163666	0.11201	-1.46117	0.143968	0.788818
PMEPA1	ENSG00000124225	prostate transmembrane protein, androgen induced 1 [Source:HGNC Symbol;Acc:HGNC:14107]	61.346	-0.163787	0.234072	-0.699728	0.484097	0.917448
KDM2B	ENSG00000089094	lysine demethylase 2B [Source:HGNC Symbol;Acc:HGNC:13610]	41.0451	-0.163797	0.207181	-0.790598	0.429178	0.898639
DZIP1	ENSG00000134874	DAZ interacting zinc finger protein 1 [Source:HGNC Symbol;Acc:HGNC:20908]	111.28	-0.16382	0.151911	-1.07839	0.280858	0.851727
PRDM8	ENSG00000152784	PR/SET domain 8 [Source:HGNC Symbol;Acc:HGNC:13993]	6.04468	-0.163848	0.556742	-0.294299	0.76853	0.972383
GUF1	ENSG00000151806	GTP binding elongation factor GUF1 [Source:HGNC Symbol;Acc:HGNC:25799]	92.509	-0.16386	0.166255	-0.985592	0.324333	0.864353
MFSD5	ENSG00000182544	major facilitator superfamily domain containing 5 [Source:HGNC Symbol;Acc:HGNC:28156]	39.0173	-0.163879	0.284825	-0.575367	0.565043	0.932023
C2CD5	ENSG00000111731	C2 calcium dependent domain containing 5 [Source:HGNC Symbol;Acc:HGNC:29062]	30.6721	-0.164008	0.243811	-0.672686	0.501147	0.920723
AGBL5	ENSG00000084693	AGBL carboxypeptidase 5 [Source:HGNC Symbol;Acc:HGNC:26147]	73.1074	-0.164041	0.194274	-0.844378	0.398458	0.888211
SLC10A3	ENSG00000126903	solute carrier family 10 member 3 [Source:HGNC Symbol;Acc:HGNC:22979]	66.6784	-0.164109	0.222893	-0.736269	0.461567	0.910222
UNKL	ENSG00000059145	unk like zinc finger [Source:HGNC Symbol;Acc:HGNC:14184]	39.7388	-0.164148	0.222172	-0.738833	0.460009	0.910222
BOD1L1	ENSG00000038219	biorientation of chromosomes in cell division 1 like 1 [Source:HGNC Symbol;Acc:HGNC:31792]	430.787	-0.164214	0.143141	-1.14721	0.251293	0.83364
RNPC3	ENSG00000185946	RNA binding region (RNP1, RRM) containing 3 [Source:HGNC Symbol;Acc:HGNC:18666]	89.4949	-0.16441	0.158582	-1.03675	0.299853	0.858984
EEF1A1	ENSG00000156508	eukaryotic translation elongation factor 1 alpha 1 [Source:HGNC Symbol;Acc:HGNC:3189]	191.186	-0.164413	0.239171	-0.687429	0.491812	0.918453
CCL28	ENSG00000151882	C-C motif chemokine ligand 28 [Source:HGNC Symbol;Acc:HGNC:17700]	11.4335	-0.164571	0.377913	-0.435473	0.663219	0.952138
ZNF653	ENSG00000161914	zinc finger protein 653 [Source:HGNC Symbol;Acc:HGNC:25196]	7.69325	-0.164607	0.489554	-0.336239	0.736691	0.967814
CARM1	ENSG00000142453	coactivator associated arginine methyltransferase 1 [Source:HGNC Symbol;Acc:HGNC:23393]	212.856	-0.164753	0.161581	-1.01963	0.307903	0.860473
STARD10	ENSG00000214530	StAR related lipid transfer domain containing 10 [Source:HGNC Symbol;Acc:HGNC:10666]	19.4959	-0.164769	0.281235	-0.585876	0.557959	0.930047
FKBP1A	ENSG00000088832	FKBP prolyl isomerase 1A [Source:HGNC Symbol;Acc:HGNC:3711]	348.505	-0.164769	0.132334	-1.2451	0.213095	0.824906
KIFC1	ENSG00000237649	kinesin family member C1 [Source:HGNC Symbol;Acc:HGNC:6389]	113.335	-0.164835	0.175531	-0.939064	0.347698	0.875379
ANLN	ENSG00000011426	anillin actin binding protein [Source:HGNC Symbol;Acc:HGNC:14082]	505.339	-0.165043	0.0895468	-1.84309	0.0653159	0.745757
MIS18BP1	ENSG00000129534	MIS18 binding protein 1 [Source:HGNC Symbol;Acc:HGNC:20190]	317.93	-0.165104	0.128436	-1.28549	0.198619	0.815212
PARP4	ENSG00000102699	poly(ADP-ribose) polymerase family member 4 [Source:HGNC Symbol;Acc:HGNC:271]	42.4758	-0.165155	0.231006	-0.714938	0.474648	0.914737
ZNF428	ENSG00000131116	zinc finger protein 428 [Source:HGNC Symbol;Acc:HGNC:20804]	60.2137	-0.165289	0.197818	-0.835562	0.403402	0.890217
PTPN11	ENSG00000179295	protein tyrosine phosphatase non-receptor type 11 [Source:HGNC Symbol;Acc:HGNC:9644]	256.675	-0.165306	0.195197	-0.84687	0.397068	0.88818
OSR1	ENSG00000143867	odd-skipped related transcription factor 1 [Source:HGNC Symbol;Acc:HGNC:8111]	15.5465	-0.165309	0.26241	-0.629966	0.528717	0.927075
DYNC1LI1	ENSG00000144635	dynein cytoplasmic 1 light intermediate chain 1 [Source:HGNC Symbol;Acc:HGNC:18745]	182.574	-0.165347	0.106856	-1.54738	0.121771	0.778035
AC008443.1	ENSG00000233937	uncharacterized LOC101928649 [Source:NCBI gene (formerly Entrezgene);Acc:101928649]	11.6564	-0.165413	0.461928	-0.358093	0.720274	0.963476
HOMER3	ENSG00000051128	homer scaffold protein 3 [Source:HGNC Symbol;Acc:HGNC:17514]	40.7599	-0.165513	0.253654	-0.652515	0.514069	0.925046
GTF3A	ENSG00000122034	general transcription factor IIIA [Source:HGNC Symbol;Acc:HGNC:4662]	266.772	-0.165519	0.10352	-1.5989	0.109842	0.777272
WDR81	ENSG00000167716	WD repeat domain 81 [Source:HGNC Symbol;Acc:HGNC:26600]	40.1149	-0.165575	0.214511	-0.771873	0.440189	0.904349
SCLY	ENSG00000132330	selenocysteine lyase [Source:HGNC Symbol;Acc:HGNC:18161]	21.2123	-0.165611	0.282382	-0.58648	0.557553	0.930047
AGAP1	ENSG00000157985	ArfGAP with GTPase domain, ankyrin repeat and PH domain 1 [Source:HGNC Symbol;Acc:HGNC:16922]	86.8522	-0.16565	0.132178	-1.25323	0.210122	0.822616
AC093827.4	ENSG00000284968	Novel transcript, antisense to AFF1	6.00436	-0.165676	0.462907	-0.357904	0.720415	0.963476
SNRNP25	ENSG00000161981	small nuclear ribonucleoprotein U11/U12 subunit 25 [Source:HGNC Symbol;Acc:HGNC:14161]	166.844	-0.165928	0.132357	-1.25364	0.209973	0.822616
APOBEC3G	ENSG00000239713	apolipoprotein B mRNA editing enzyme catalytic subunit 3G [Source:HGNC Symbol;Acc:HGNC:17357]	22.4916	-0.166024	0.272573	-0.6091	0.542458	0.929045
TADA2A	ENSG00000276234	transcriptional adaptor 2A [Source:HGNC Symbol;Acc:HGNC:11531]	55.8608	-0.166061	0.178556	-0.930024	0.352359	0.875525
SYNRG	ENSG00000275066	synergin gamma [Source:HGNC Symbol;Acc:HGNC:557]	106.687	-0.166305	0.157909	-1.05317	0.292264	0.857818
HIST1H2AH	ENSG00000274997	H2A clustered histone 12 [Source:HGNC Symbol;Acc:HGNC:13671]	40.6949	-0.166328	0.295797	-0.562305	0.573908	0.935727
HSD3B7	ENSG00000099377	hydroxy-delta-5-steroid dehydrogenase, 3 beta- and steroid delta-isomerase 7 [Source:HGNC Symbol;Acc:HGNC:18324]	13.3493	-0.16644	0.383785	-0.43368	0.664521	0.952348
CCDC90B	ENSG00000137500	coiled-coil domain containing 90B [Source:HGNC Symbol;Acc:HGNC:28108]	82.7579	-0.166454	0.238921	-0.696692	0.485996	0.917448
CA11	ENSG00000063180	carbonic anhydrase 11 [Source:HGNC Symbol;Acc:HGNC:1370]	9.02132	-0.16663	0.40095	-0.415587	0.677712	0.955641
PRKAG2	ENSG00000106617	protein kinase AMP-activated non-catalytic subunit gamma 2 [Source:HGNC Symbol;Acc:HGNC:9386]	81.3533	-0.166738	0.211074	-0.78995	0.429557	0.898789
ANKRD28	ENSG00000206560	ankyrin repeat domain 28 [Source:HGNC Symbol;Acc:HGNC:29024]	87.3446	-0.166794	0.143193	-1.16482	0.244093	0.829931
NAA16	ENSG00000172766	N-alpha-acetyltransferase 16, NatA auxiliary subunit [Source:HGNC Symbol;Acc:HGNC:26164]	63.8952	-0.166822	0.168578	-0.989581	0.322379	0.864353
SLC26A2	ENSG00000155850	solute carrier family 26 member 2 [Source:HGNC Symbol;Acc:HGNC:10994]	564.803	-0.166832	0.11128	-1.49921	0.133818	0.78606
KIF5B	ENSG00000170759	kinesin family member 5B [Source:HGNC Symbol;Acc:HGNC:6324]	915.784	-0.166832	0.0768034	-2.1722	0.0298406	0.706393
KIAA0930	ENSG00000100364	KIAA0930 [Source:HGNC Symbol;Acc:HGNC:1314]	86.7748	-0.166844	0.150427	-1.10914	0.26737	0.842986
ZNF765	ENSG00000196417	zinc finger protein 765 [Source:HGNC Symbol;Acc:HGNC:25092]	18.4008	-0.16691	0.298373	-0.559399	0.57589	0.936323
SETDB1	ENSG00000143379	SET domain bifurcated histone lysine methyltransferase 1 [Source:HGNC Symbol;Acc:HGNC:10761]	43.9646	-0.166927	0.212392	-0.785936	0.431905	0.900088
CLCN4	ENSG00000073464	chloride voltage-gated channel 4 [Source:HGNC Symbol;Acc:HGNC:2022]	11.0385	-0.166928	0.364036	-0.458548	0.646559	0.949492
C11orf74	ENSG00000166352	intraflagellar transport associated protein [Source:HGNC Symbol;Acc:HGNC:25142]	56.1034	-0.166952	0.20726	-0.80552	0.42052	0.894826
ZFC3H1	ENSG00000133858	zinc finger C3H1-type containing [Source:HGNC Symbol;Acc:HGNC:28328]	138.808	-0.167027	0.184279	-0.906379	0.364735	0.879983
AKAP10	ENSG00000108599	A-kinase anchoring protein 10 [Source:HGNC Symbol;Acc:HGNC:368]	58.8527	-0.167057	0.1882	-0.887656	0.374726	0.883031
MIGA1	ENSG00000180488	mitoguardin 1 [Source:HGNC Symbol;Acc:HGNC:24741]	85.1729	-0.167064	0.148227	-1.12708	0.259707	0.838468
THSD4	ENSG00000187720	thrombospondin type 1 domain containing 4 [Source:HGNC Symbol;Acc:HGNC:25835]	53.4387	-0.167077	0.192486	-0.867995	0.385397	0.885849
MYCBP2	ENSG00000005810	MYC binding protein 2 [Source:HGNC Symbol;Acc:HGNC:23386]	181.838	-0.16718	0.104814	-1.59501	0.11071	0.777272
ATP5PO	ENSG00000241837	ATP synthase peripheral stalk subunit OSCP [Source:HGNC Symbol;Acc:HGNC:850]	552.665	-0.167343	0.151339	-1.10575	0.268833	0.843486
BAK1	ENSG00000030110	BCL2 antagonist/killer 1 [Source:HGNC Symbol;Acc:HGNC:949]	40.1912	-0.16753	0.258779	-0.647386	0.517382	0.926012
CLK3	ENSG00000179335	CDC like kinase 3 [Source:HGNC Symbol;Acc:HGNC:2071]	48.0996	-0.167799	0.206856	-0.81119	0.417257	0.893198
TMLHE	ENSG00000185973	trimethyllysine hydroxylase, epsilon [Source:HGNC Symbol;Acc:HGNC:18308]	16.2252	-0.167866	0.283431	-0.592264	0.553674	0.929889
MPP6	ENSG00000105926	protein associated with LIN7 2, MAGUK family member [Source:HGNC Symbol;Acc:HGNC:18167]	101.247	-0.168032	0.141338	-1.18887	0.23449	0.82706
HHIP-AS1	ENSG00000248890	HHIP antisense RNA 1 [Source:HGNC Symbol;Acc:HGNC:44182]	11.3099	-0.168052	0.412937	-0.406966	0.684033	0.955966
FAM120A	ENSG00000048828	family with sequence similarity 120A [Source:HGNC Symbol;Acc:HGNC:13247]	264.587	-0.168156	0.156916	-1.07163	0.283886	0.852663
KLHDC10	ENSG00000128607	kelch domain containing 10 [Source:HGNC Symbol;Acc:HGNC:22194]	107.037	-0.168189	0.146981	-1.14429	0.252505	0.833926
ZNF891	ENSG00000214029	zinc finger protein 891 [Source:HGNC Symbol;Acc:HGNC:38709]	26.8764	-0.168241	0.262231	-0.641575	0.521149	0.926356
WHAMM	ENSG00000156232	WASP homolog associated with actin, golgi membranes and microtubules [Source:HGNC Symbol;Acc:HGNC:30493]	57.654	-0.16828	0.182107	-0.924073	0.355448	0.877745
OSMR	ENSG00000145623	oncostatin M receptor [Source:HGNC Symbol;Acc:HGNC:8507]	90.3745	-0.168334	0.169174	-0.995036	0.319719	0.864166
PER3	ENSG00000049246	period circadian regulator 3 [Source:HGNC Symbol;Acc:HGNC:8847]	51.2412	-0.168429	0.183726	-0.916743	0.359277	0.878614
DHX16	ENSG00000204560	DEAH-box helicase 16 [Source:HGNC Symbol;Acc:HGNC:2739]	81.7832	-0.168568	0.152449	-1.10574	0.26884	0.843486
BBS7	ENSG00000138686	Bardet-Biedl syndrome 7 [Source:HGNC Symbol;Acc:HGNC:18758]	54.9357	-0.168712	0.178917	-0.942966	0.345698	0.875367
TUSC3	ENSG00000104723	tumor suppressor candidate 3 [Source:HGNC Symbol;Acc:HGNC:30242]	99.7264	-0.168721	0.163873	-1.02959	0.303204	0.858984
TMEM87A	ENSG00000103978	transmembrane protein 87A [Source:HGNC Symbol;Acc:HGNC:24522]	131.789	-0.168738	0.158041	-1.06768	0.285665	0.853827
DOT1L	ENSG00000104885	DOT1 like histone lysine methyltransferase [Source:HGNC Symbol;Acc:HGNC:24948]	25.1993	-0.168857	0.268155	-0.629698	0.528892	0.927075
CAMK1D	ENSG00000183049	calcium/calmodulin dependent protein kinase ID [Source:HGNC Symbol;Acc:HGNC:19341]	34.7317	-0.168871	0.213658	-0.790379	0.429307	0.898688
TBCCD1	ENSG00000113838	TBCC domain containing 1 [Source:HGNC Symbol;Acc:HGNC:25546]	13.885	-0.168933	0.387872	-0.435537	0.663173	0.952138
KIAA0895	ENSG00000164542	KIAA0895 [Source:HGNC Symbol;Acc:HGNC:22206]	21.932	-0.168945	0.286542	-0.5896	0.555459	0.930047
FBXL2	ENSG00000153558	F-box and leucine rich repeat protein 2 [Source:HGNC Symbol;Acc:HGNC:13598]	9.34278	-0.16895	0.383574	-0.440464	0.659601	0.950815
CASP10	ENSG00000003400	caspase 10 [Source:HGNC Symbol;Acc:HGNC:1500]	11.9783	-0.168958	0.391657	-0.431391	0.666184	0.95262
AC118344.2	ENSG00000279759	TEC	6.0499	-0.168962	0.524478	-0.322152	0.747337	0.968526
A4GALT	ENSG00000128274	alpha 1,4-galactosyltransferase (P blood group) [Source:HGNC Symbol;Acc:HGNC:18149]	64.2906	-0.169065	0.146006	-1.15793	0.246892	0.831123
KTN1	ENSG00000126777	kinectin 1 [Source:HGNC Symbol;Acc:HGNC:6467]	1988.85	-0.169095	0.120313	-1.40545	0.159887	0.792417
AC064807.1	ENSG00000228801	novel transcript	14.4255	-0.169131	0.317194	-0.53321	0.593888	0.939055
THAP10	ENSG00000129028	THAP domain containing 10 [Source:HGNC Symbol;Acc:HGNC:23193]	8.0724	-0.169148	0.541592	-0.312316	0.7548	0.969734
STAMBP	ENSG00000124356	STAM binding protein [Source:HGNC Symbol;Acc:HGNC:16950]	117.691	-0.169152	0.16474	-1.02678	0.304524	0.858984
YIPF2	ENSG00000130733	Yip1 domain family member 2 [Source:HGNC Symbol;Acc:HGNC:28476]	84.0449	-0.169195	0.178455	-0.948111	0.343073	0.874364
HOMER1	ENSG00000152413	homer scaffold protein 1 [Source:HGNC Symbol;Acc:HGNC:17512]	50.0091	-0.169196	0.183963	-0.91973	0.357714	0.878614
AC073869.1	ENSG00000152117	sphingomyelin phosphodiesterase 4B, pseudogene [Source:HGNC Symbol;Acc:HGNC:24761]	63.9455	-0.16927	0.214862	-0.787809	0.430809	0.899639
PRR12	ENSG00000126464	proline rich 12 [Source:HGNC Symbol;Acc:HGNC:29217]	32.5819	-0.169307	0.224687	-0.753521	0.451137	0.907091
DTNB	ENSG00000138101	dystrobrevin beta [Source:HGNC Symbol;Acc:HGNC:3058]	40.2413	-0.16941	0.234005	-0.72396	0.46909	0.912806
PLEKHG2	ENSG00000090924	pleckstrin homology and RhoGEF domain containing G2 [Source:HGNC Symbol;Acc:HGNC:29515]	45.1189	-0.169434	0.201817	-0.839542	0.401165	0.889156
ELFN2	ENSG00000166897	extracellular leucine rich repeat and fibronectin type III domain containing 2 [Source:HGNC Symbol;Acc:HGNC:29396]	8.14699	-0.16948	0.431484	-0.392785	0.694478	0.957419
RB1CC1	ENSG00000023287	RB1 inducible coiled-coil 1 [Source:HGNC Symbol;Acc:HGNC:15574]	310.202	-0.169508	0.103584	-1.63643	0.101749	0.777272
CELF1	ENSG00000149187	CUGBP Elav-like family member 1 [Source:HGNC Symbol;Acc:HGNC:2549]	310.795	-0.169523	0.174834	-0.969626	0.332233	0.866947
PTPRJ	ENSG00000149177	protein tyrosine phosphatase receptor type J [Source:HGNC Symbol;Acc:HGNC:9673]	11.9467	-0.169653	0.355848	-0.476757	0.633535	0.945919
CNPY2	ENSG00000257727	canopy FGF signaling regulator 2 [Source:HGNC Symbol;Acc:HGNC:13529]	112.928	-0.169659	0.23537	-0.720819	0.471021	0.912806
MKL1	ENSG00000196588	myocardin related transcription factor A [Source:HGNC Symbol;Acc:HGNC:14334]	29.436	-0.169685	0.298233	-0.568967	0.569378	0.93422
TMBIM1	ENSG00000135926	transmembrane BAX inhibitor motif containing 1 [Source:HGNC Symbol;Acc:HGNC:23410]	106.174	-0.169693	0.200312	-0.847144	0.396915	0.88818
GPI	ENSG00000105220	glucose-6-phosphate isomerase [Source:HGNC Symbol;Acc:HGNC:4458]	595.603	-0.169704	0.0917963	-1.8487	0.0645012	0.745757
BMS1	ENSG00000165733	BMS1 ribosome biogenesis factor [Source:HGNC Symbol;Acc:HGNC:23505]	253.882	-0.169886	0.155509	-1.09245	0.274636	0.849403
MTCL1	ENSG00000168502	microtubule crosslinking factor 1 [Source:HGNC Symbol;Acc:HGNC:29121]	32.0005	-0.169902	0.263757	-0.644161	0.519471	0.926012
CCNJ	ENSG00000107443	cyclin J [Source:HGNC Symbol;Acc:HGNC:23434]	19.438	-0.169916	0.341392	-0.497717	0.618684	0.942525
PLA2R1	ENSG00000153246	phospholipase A2 receptor 1 [Source:HGNC Symbol;Acc:HGNC:9042]	20.594	-0.169943	0.283104	-0.600284	0.548317	0.929889
CUL7	ENSG00000044090	cullin 7 [Source:HGNC Symbol;Acc:HGNC:21024]	27.2343	-0.169953	0.248214	-0.684704	0.493531	0.919114
HEXB	ENSG00000049860	hexosaminidase subunit beta [Source:HGNC Symbol;Acc:HGNC:4879]	235.364	-0.170027	0.258788	-0.657014	0.511172	0.923954
FEM1A	ENSG00000141965	fem-1 homolog A [Source:HGNC Symbol;Acc:HGNC:16934]	65.3195	-0.170035	0.189712	-0.896281	0.370103	0.879983
PARVA	ENSG00000197702	parvin alpha [Source:HGNC Symbol;Acc:HGNC:14652]	111.126	-0.170121	0.133448	-1.27481	0.202377	0.816337
SRP19	ENSG00000153037	signal recognition particle 19 [Source:HGNC Symbol;Acc:HGNC:11300]	123.595	-0.170132	0.158892	-1.07074	0.284287	0.852663
NTN4	ENSG00000074527	netrin 4 [Source:HGNC Symbol;Acc:HGNC:13658]	18.2444	-0.170142	0.320167	-0.531417	0.59513	0.939055
SYNJ1	ENSG00000159082	synaptojanin 1 [Source:HGNC Symbol;Acc:HGNC:11503]	25.0067	-0.17015	0.262862	-0.647298	0.517439	0.926012
POMT2	ENSG00000009830	protein O-mannosyltransferase 2 [Source:HGNC Symbol;Acc:HGNC:19743]	23.3656	-0.170154	0.253163	-0.672112	0.501512	0.920823
SBNO1	ENSG00000139697	strawberry notch homolog 1 [Source:HGNC Symbol;Acc:HGNC:22973]	230.285	-0.170221	0.114382	-1.48818	0.136704	0.78673
ATN1	ENSG00000111676	atrophin 1 [Source:HGNC Symbol;Acc:HGNC:3033]	197.553	-0.170287	0.145796	-1.16798	0.242816	0.829931
WDR75	ENSG00000115368	WD repeat domain 75 [Source:HGNC Symbol;Acc:HGNC:25725]	98.0258	-0.170289	0.18292	-0.930949	0.35188	0.875525
ACYP1	ENSG00000119640	acylphosphatase 1 [Source:HGNC Symbol;Acc:HGNC:179]	79.0869	-0.170429	0.141691	-1.20282	0.229046	0.827045
CCDC7	ENSG00000216937	coiled-coil domain containing 7 [Source:HGNC Symbol;Acc:HGNC:26533]	16.4301	-0.170445	0.305469	-0.557978	0.57686	0.936323
RREB1	ENSG00000124782	ras responsive element binding protein 1 [Source:HGNC Symbol;Acc:HGNC:10449]	76.3923	-0.170543	0.181384	-0.940234	0.347098	0.875379
SLC37A3	ENSG00000157800	solute carrier family 37 member 3 [Source:HGNC Symbol;Acc:HGNC:20651]	47.8975	-0.170556	0.232024	-0.73508	0.462291	0.910222
C1S	ENSG00000182326	complement C1s [Source:HGNC Symbol;Acc:HGNC:1247]	12.9651	-0.170585	0.401666	-0.424694	0.67106	0.954416
LEPR	ENSG00000116678	leptin receptor [Source:HGNC Symbol;Acc:HGNC:6554]	44.868	-0.170634	0.217976	-0.782809	0.433739	0.900191
PHC3	ENSG00000173889	polyhomeotic homolog 3 [Source:HGNC Symbol;Acc:HGNC:15682]	43.2607	-0.17078	0.199746	-0.854983	0.39256	0.886158
GMEB1	ENSG00000162419	glucocorticoid modulatory element binding protein 1 [Source:HGNC Symbol;Acc:HGNC:4370]	68.3132	-0.170791	0.148128	-1.153	0.248911	0.832253
ECI1	ENSG00000167969	enoyl-CoA delta isomerase 1 [Source:HGNC Symbol;Acc:HGNC:2703]	465.225	-0.170833	0.172721	-0.989069	0.322629	0.864353
NARF	ENSG00000141562	nuclear prelamin A recognition factor [Source:HGNC Symbol;Acc:HGNC:29916]	125.937	-0.170867	0.162785	-1.04965	0.29388	0.857888
ZNF234	ENSG00000263002	zinc finger protein 234 [Source:HGNC Symbol;Acc:HGNC:13027]	29.6984	-0.170884	0.25058	-0.681956	0.495267	0.919575
AGPAT4	ENSG00000026652	1-acylglycerol-3-phosphate O-acyltransferase 4 [Source:HGNC Symbol;Acc:HGNC:20885]	22.8094	-0.170923	0.271462	-0.629639	0.528931	0.927075
RTN4IP1	ENSG00000130347	reticulon 4 interacting protein 1 [Source:HGNC Symbol;Acc:HGNC:18647]	38.3377	-0.170928	0.223327	-0.765373	0.44405	0.905739
SLC8B1	ENSG00000089060	solute carrier family 8 member B1 [Source:HGNC Symbol;Acc:HGNC:26175]	21.2385	-0.170947	0.267929	-0.638031	0.523454	0.926356
RHBDD3	ENSG00000100263	rhomboid domain containing 3 [Source:HGNC Symbol;Acc:HGNC:1308]	23.2934	-0.171002	0.364875	-0.468659	0.639314	0.948782
MTBP	ENSG00000172167	MDM2 binding protein [Source:HGNC Symbol;Acc:HGNC:7417]	22.4523	-0.171099	0.281105	-0.608664	0.542747	0.929045
TMEM127	ENSG00000135956	transmembrane protein 127 [Source:HGNC Symbol;Acc:HGNC:26038]	59.6931	-0.171138	0.164856	-1.0381	0.299221	0.858984
MIEF1	ENSG00000100335	mitochondrial elongation factor 1 [Source:HGNC Symbol;Acc:HGNC:25979]	154.113	-0.171272	0.0990031	-1.72996	0.0836371	0.768541
KLHL42	ENSG00000087448	kelch like family member 42 [Source:HGNC Symbol;Acc:HGNC:29252]	126.397	-0.171456	0.144517	-1.18641	0.235462	0.82706
DSG3	ENSG00000134757	desmoglein 3 [Source:HGNC Symbol;Acc:HGNC:3050]	33.9887	-0.171474	0.239892	-0.714798	0.474734	0.914737
HSPB11	ENSG00000081870	heat shock protein family B (small) member 11 [Source:HGNC Symbol;Acc:HGNC:25019]	171.269	-0.171516	0.285937	-0.599838	0.548614	0.929889
NPRL3	ENSG00000103148	NPR3 like, GATOR1 complex subunit [Source:HGNC Symbol;Acc:HGNC:14124]	76.4705	-0.17157	0.182645	-0.939362	0.347545	0.875379
ZNF597	ENSG00000167981	zinc finger protein 597 [Source:HGNC Symbol;Acc:HGNC:26573]	19.2435	-0.171732	0.29874	-0.574855	0.565389	0.932176
IL20RB	ENSG00000174564	interleukin 20 receptor subunit beta [Source:HGNC Symbol;Acc:HGNC:6004]	28.3121	-0.171756	0.258039	-0.66562	0.505654	0.922147
KLC1	ENSG00000126214	kinesin light chain 1 [Source:HGNC Symbol;Acc:HGNC:6387]	162.281	-0.17179	0.104175	-1.64905	0.0991375	0.777272
P4HA1	ENSG00000122884	prolyl 4-hydroxylase subunit alpha 1 [Source:HGNC Symbol;Acc:HGNC:8546]	122.373	-0.171801	0.162406	-1.05785	0.290125	0.857818
NCBP2-AS2	ENSG00000270170	NCBP2 antisense 2 (head to head) [Source:HGNC Symbol;Acc:HGNC:25121]	32.9836	-0.171804	0.325199	-0.528305	0.597288	0.939055
CDKN2AIP	ENSG00000168564	CDKN2A interacting protein [Source:HGNC Symbol;Acc:HGNC:24325]	47.1099	-0.17185	0.187817	-0.914984	0.3602	0.878614
DLG1	ENSG00000075711	discs large MAGUK scaffold protein 1 [Source:HGNC Symbol;Acc:HGNC:2900]	199.79	-0.171963	0.113721	-1.51215	0.130496	0.78606
PRR15	ENSG00000176532	proline rich 15 [Source:HGNC Symbol;Acc:HGNC:22310]	13.178	-0.172004	0.418975	-0.410536	0.681413	0.955966
ARID2	ENSG00000189079	AT-rich interaction domain 2 [Source:HGNC Symbol;Acc:HGNC:18037]	61.0368	-0.172052	0.194976	-0.882425	0.377547	0.883031
KANTR	ENSG00000232593	KDM5C adjacent transcript [Source:HGNC Symbol;Acc:HGNC:49510]	28.7158	-0.172075	0.231349	-0.74379	0.457004	0.909273
PRKAR1A	ENSG00000108946	protein kinase cAMP-dependent type I regulatory subunit alpha [Source:HGNC Symbol;Acc:HGNC:9388]	279.694	-0.172145	0.203237	-0.847017	0.396986	0.88818
ZNF701	ENSG00000167562	zinc finger protein 701 [Source:HGNC Symbol;Acc:HGNC:25597]	14.4139	-0.17215	0.321278	-0.535828	0.592077	0.939055
PLAU	ENSG00000122861	plasminogen activator, urokinase [Source:HGNC Symbol;Acc:HGNC:9052]	161.924	-0.172221	0.106447	-1.6179	0.105684	0.777272
AP2S1	ENSG00000042753	adaptor related protein complex 2 subunit sigma 1 [Source:HGNC Symbol;Acc:HGNC:565]	556.252	-0.172281	0.150841	-1.14214	0.253396	0.835374
PXK	ENSG00000168297	PX domain containing serine/threonine kinase like [Source:HGNC Symbol;Acc:HGNC:23326]	51.9859	-0.172351	0.22318	-0.772248	0.439967	0.904349
ATP5MC3	ENSG00000154518	ATP synthase membrane subunit c locus 3 [Source:HGNC Symbol;Acc:HGNC:843]	717.216	-0.172517	0.166083	-1.03874	0.298925	0.858984
MAP1B	ENSG00000131711	microtubule associated protein 1B [Source:HGNC Symbol;Acc:HGNC:6836]	1029.09	-0.172561	0.117577	-1.46763	0.142204	0.788818
TAF11	ENSG00000064995	TATA-box binding protein associated factor 11 [Source:HGNC Symbol;Acc:HGNC:11544]	134.022	-0.172577	0.137756	-1.25278	0.210287	0.822616
OIP5-AS1	ENSG00000247556	OIP5 antisense RNA 1 [Source:HGNC Symbol;Acc:HGNC:43563]	518.952	-0.17265	0.10662	-1.6193	0.105382	0.777272
PNMA2	ENSG00000240694	PNMA family member 2 [Source:HGNC Symbol;Acc:HGNC:9159]	32.5004	-0.172937	0.200115	-0.864186	0.387486	0.886158
GIGYF2	ENSG00000204120	GRB10 interacting GYF protein 2 [Source:HGNC Symbol;Acc:HGNC:11960]	249.986	-0.173049	0.127985	-1.35211	0.176341	0.805812
RAD23B	ENSG00000119318	RAD23 homolog B, nucleotide excision repair protein [Source:HGNC Symbol;Acc:HGNC:9813]	394.918	-0.17308	0.170256	-1.01659	0.309349	0.861167
AZIN1	ENSG00000155096	antizyme inhibitor 1 [Source:HGNC Symbol;Acc:HGNC:16432]	150.732	-0.173083	0.126823	-1.36476	0.17233	0.804384
APPL1	ENSG00000157500	adaptor protein, phosphotyrosine interacting with PH domain and leucine zipper 1 [Source:HGNC Symbol;Acc:HGNC:24035]	223.197	-0.173091	0.142441	-1.21518	0.224297	0.827045
SH3BGRL2	ENSG00000198478	SH3 domain binding glutamate rich protein like 2 [Source:HGNC Symbol;Acc:HGNC:15567]	7.38925	-0.173119	0.528192	-0.327758	0.743095	0.968292
RPL32P3	ENSG00000251474	ribosomal protein L32 pseudogene 3 [Source:HGNC Symbol;Acc:HGNC:27024]	31.2343	-0.173202	0.241055	-0.718515	0.47244	0.912943
SLC38A10	ENSG00000157637	solute carrier family 38 member 10 [Source:HGNC Symbol;Acc:HGNC:28237]	118.145	-0.173262	0.109883	-1.57678	0.114845	0.777272
SMARCA1	ENSG00000102038	SWI/SNF related, matrix associated, actin dependent regulator of chromatin, subfamily a, member 1 [Source:HGNC Symbol;Acc:HGNC:11097]	119.856	-0.173387	0.15939	-1.08781	0.276678	0.84947
ZNF182	ENSG00000147118	zinc finger protein 182 [Source:HGNC Symbol;Acc:HGNC:13001]	23.2614	-0.173412	0.273516	-0.634011	0.526074	0.926508
TRIP6	ENSG00000087077	thyroid hormone receptor interactor 6 [Source:HGNC Symbol;Acc:HGNC:12311]	378.436	-0.173514	0.142393	-1.21856	0.223013	0.827045
RBM12B	ENSG00000183808	RNA binding motif protein 12B [Source:HGNC Symbol;Acc:HGNC:32310]	76.6586	-0.173657	0.170644	-1.01766	0.30884	0.861167
PACS1	ENSG00000175115	phosphofurin acidic cluster sorting protein 1 [Source:HGNC Symbol;Acc:HGNC:30032]	57.832	-0.173693	0.19026	-0.912926	0.361282	0.878614
USP33	ENSG00000077254	ubiquitin specific peptidase 33 [Source:HGNC Symbol;Acc:HGNC:20059]	149.426	-0.173747	0.107874	-1.61065	0.107256	0.777272
RNF6	ENSG00000127870	ring finger protein 6 [Source:HGNC Symbol;Acc:HGNC:10069]	65.9045	-0.173813	0.228631	-0.760234	0.447115	0.905739
MTMR4	ENSG00000108389	myotubularin related protein 4 [Source:HGNC Symbol;Acc:HGNC:7452]	88.9345	-0.173883	0.145129	-1.19813	0.230868	0.827045
KNL1	ENSG00000137812	kinetochore scaffold 1 [Source:HGNC Symbol;Acc:HGNC:24054]	272.642	-0.174107	0.134292	-1.29648	0.194811	0.814176
SNX9	ENSG00000130340	sorting nexin 9 [Source:HGNC Symbol;Acc:HGNC:14973]	97.4099	-0.17414	0.155097	-1.12278	0.261533	0.839839
MTRNR2L12	ENSG00000269028	MT-RNR2 like 12 [Source:HGNC Symbol;Acc:HGNC:37169]	7.27175	-0.174225	0.44041	-0.395597	0.692403	0.956688
E2F3	ENSG00000112242	E2F transcription factor 3 [Source:HGNC Symbol;Acc:HGNC:3115]	88.432	-0.174225	0.168556	-1.03363	0.301309	0.858984
CLASP1	ENSG00000074054	cytoplasmic linker associated protein 1 [Source:HGNC Symbol;Acc:HGNC:17088]	92.3853	-0.174419	0.149875	-1.16376	0.244521	0.829931
C3orf14	ENSG00000114405	chromosome 3 open reading frame 14 [Source:HGNC Symbol;Acc:HGNC:25024]	65.4153	-0.17455	0.220105	-0.793032	0.427759	0.897061
SLX4	ENSG00000188827	SLX4 structure-specific endonuclease subunit [Source:HGNC Symbol;Acc:HGNC:23845]	19.7234	-0.174557	0.288686	-0.60466	0.545405	0.929045
ATG4B	ENSG00000168397	autophagy related 4B cysteine peptidase [Source:HGNC Symbol;Acc:HGNC:20790]	95.9052	-0.174851	0.148508	-1.17739	0.239042	0.829931
PPP1R11	ENSG00000204619	protein phosphatase 1 regulatory inhibitor subunit 11 [Source:HGNC Symbol;Acc:HGNC:9285]	139.418	-0.174899	0.159207	-1.09856	0.271961	0.847199
NUDT1	ENSG00000106268	nudix hydrolase 1 [Source:HGNC Symbol;Acc:HGNC:8048]	178.902	-0.174944	0.130779	-1.33771	0.180992	0.807577
FAM173B	ENSG00000150756	ATP synthase c subunit lysine N-methyltransferase [Source:HGNC Symbol;Acc:HGNC:27029]	38.6714	-0.174976	0.201995	-0.86624	0.386358	0.886158
ATP1B1	ENSG00000143153	ATPase Na+/K+ transporting subunit beta 1 [Source:HGNC Symbol;Acc:HGNC:804]	235.526	-0.175085	0.104664	-1.67283	0.0943607	0.777272
UCK1	ENSG00000130717	uridine-cytidine kinase 1 [Source:HGNC Symbol;Acc:HGNC:14859]	104.371	-0.175123	0.149509	-1.17132	0.241471	0.829931
TADA2B	ENSG00000173011	transcriptional adaptor 2B [Source:HGNC Symbol;Acc:HGNC:30781]	36.7876	-0.17513	0.221529	-0.790548	0.429208	0.898639
MRPL14	ENSG00000180992	mitochondrial ribosomal protein L14 [Source:HGNC Symbol;Acc:HGNC:14279]	286.098	-0.175143	0.146437	-1.19603	0.231686	0.827045
AK6	ENSG00000085231	adenylate kinase 6 [Source:HGNC Symbol;Acc:HGNC:49151]	136.13	-0.175208	0.165133	-1.06101	0.288686	0.855698
OGFRL1	ENSG00000119900	opioid growth factor receptor like 1 [Source:HGNC Symbol;Acc:HGNC:21378]	314.481	-0.175289	0.0948763	-1.84755	0.0646668	0.745757
TCTEX1D2	ENSG00000213123	dynein light chain Tctex-type 2B [Source:HGNC Symbol;Acc:HGNC:28482]	30.8249	-0.17534	0.257669	-0.680485	0.496198	0.919611
AC005332.7	ENSG00000278730	novel transcript	70.6667	-0.175376	0.154507	-1.13507	0.256345	0.835446
FAM208B	ENSG00000108021	transcription activation suppressor family member 2 [Source:HGNC Symbol;Acc:HGNC:23484]	97.6836	-0.175484	0.175511	-0.999848	0.317384	0.863408
SNX6	ENSG00000129515	sorting nexin 6 [Source:HGNC Symbol;Acc:HGNC:14970]	197.357	-0.175544	0.131936	-1.33052	0.183346	0.807884
P4HTM	ENSG00000178467	prolyl 4-hydroxylase, transmembrane [Source:HGNC Symbol;Acc:HGNC:28858]	77.8189	-0.175577	0.146242	-1.20059	0.22991	0.827045
PAK1IP1	ENSG00000111845	PAK1 interacting protein 1 [Source:HGNC Symbol;Acc:HGNC:20882]	167.841	-0.175733	0.115195	-1.52553	0.127127	0.785473
ASH1L	ENSG00000116539	ASH1 like histone lysine methyltransferase [Source:HGNC Symbol;Acc:HGNC:19088]	266.817	-0.175774	0.111533	-1.57598	0.11503	0.777272
SENP7	ENSG00000138468	SUMO specific peptidase 7 [Source:HGNC Symbol;Acc:HGNC:30402]	38.335	-0.175781	0.232395	-0.756389	0.449416	0.906242
PTPRF	ENSG00000142949	protein tyrosine phosphatase receptor type F [Source:HGNC Symbol;Acc:HGNC:9670]	240.199	-0.175791	0.184241	-0.954136	0.340015	0.871545
SAFB2	ENSG00000130254	scaffold attachment factor B2 [Source:HGNC Symbol;Acc:HGNC:21605]	245.048	-0.17591	0.117053	-1.50282	0.132885	0.78606
STK10	ENSG00000072786	serine/threonine kinase 10 [Source:HGNC Symbol;Acc:HGNC:11388]	77.1601	-0.175961	0.154833	-1.13645	0.255766	0.835446
MSH6	ENSG00000116062	mutS homolog 6 [Source:HGNC Symbol;Acc:HGNC:7329]	237.453	-0.176003	0.181461	-0.969922	0.332086	0.866947
NMT2	ENSG00000152465	N-myristoyltransferase 2 [Source:HGNC Symbol;Acc:HGNC:7858]	92.114	-0.176066	0.165672	-1.06274	0.287901	0.855698
RAB26	ENSG00000167964	RAB26, member RAS oncogene family [Source:HGNC Symbol;Acc:HGNC:14259]	10.7714	-0.176093	0.319403	-0.551319	0.581415	0.93728
BAZ1A	ENSG00000198604	bromodomain adjacent to zinc finger domain 1A [Source:HGNC Symbol;Acc:HGNC:960]	287.595	-0.176093	0.111545	-1.57867	0.114412	0.777272
ARL15	ENSG00000185305	ADP ribosylation factor like GTPase 15 [Source:HGNC Symbol;Acc:HGNC:25945]	20.0035	-0.176279	0.278719	-0.632461	0.527085	0.926928
KIF27	ENSG00000165115	kinesin family member 27 [Source:HGNC Symbol;Acc:HGNC:18632]	20.1574	-0.176405	0.314129	-0.561569	0.574409	0.935727
PDIK1L	ENSG00000175087	PDLIM1 interacting kinase 1 like [Source:HGNC Symbol;Acc:HGNC:18981]	18.2931	-0.176428	0.320351	-0.550732	0.581817	0.93728
RBM4B	ENSG00000173914	RNA binding motif protein 4B [Source:HGNC Symbol;Acc:HGNC:28842]	30.824	-0.176473	0.224092	-0.787506	0.430986	0.899639
INTS6	ENSG00000102786	integrator complex subunit 6 [Source:HGNC Symbol;Acc:HGNC:14879]	168.479	-0.176564	0.111705	-1.58063	0.113963	0.777272
UBN2	ENSG00000157741	ubinuclein 2 [Source:HGNC Symbol;Acc:HGNC:21931]	51.2539	-0.176848	0.186131	-0.950126	0.342048	0.872627
PPP4R3A	ENSG00000100796	protein phosphatase 4 regulatory subunit 3A [Source:HGNC Symbol;Acc:HGNC:20219]	177.343	-0.176857	0.116647	-1.51617	0.129477	0.78606
KHSRP	ENSG00000088247	KH-type splicing regulatory protein [Source:HGNC Symbol;Acc:HGNC:6316]	394.215	-0.176874	0.140334	-1.26038	0.207533	0.822271
KIRREL1	ENSG00000183853	kirre like nephrin family adhesion molecule 1 [Source:HGNC Symbol;Acc:HGNC:15734]	45.142	-0.176962	0.201609	-0.877749	0.38008	0.883137
NAPG	ENSG00000134265	NSF attachment protein gamma [Source:HGNC Symbol;Acc:HGNC:7642]	107.092	-0.176981	0.145355	-1.21758	0.223385	0.827045
C8orf37	ENSG00000156172	cilia and flagella associated protein 418 [Source:HGNC Symbol;Acc:HGNC:27232]	9.37573	-0.176996	0.402448	-0.439799	0.660083	0.950815
FAM98C	ENSG00000130244	family with sequence similarity 98 member C [Source:HGNC Symbol;Acc:HGNC:27119]	21.7476	-0.177014	0.320104	-0.552991	0.58027	0.937067
LAMC1	ENSG00000135862	laminin subunit gamma 1 [Source:HGNC Symbol;Acc:HGNC:6492]	271.33	-0.177018	0.10545	-1.67869	0.0932126	0.777272
GPR87	ENSG00000138271	G protein-coupled receptor 87 [Source:HGNC Symbol;Acc:HGNC:4538]	20.4906	-0.177023	0.273619	-0.646969	0.517652	0.926012
ELOA	ENSG00000011007	elongin A [Source:HGNC Symbol;Acc:HGNC:11620]	158.12	-0.17703	0.123509	-1.43333	0.151762	0.792175
PCGF6	ENSG00000156374	polycomb group ring finger 6 [Source:HGNC Symbol;Acc:HGNC:21156]	42.0477	-0.177089	0.250451	-0.707082	0.479516	0.916652
FUT11	ENSG00000196968	fucosyltransferase 11 [Source:HGNC Symbol;Acc:HGNC:19233]	89.4429	-0.177116	0.134933	-1.31262	0.18931	0.810292
SCNM1	ENSG00000163156	sodium channel modifier 1 [Source:HGNC Symbol;Acc:HGNC:23136]	114.933	-0.177282	0.155663	-1.13888	0.254752	0.835446
RBM38	ENSG00000132819	RNA binding motif protein 38 [Source:HGNC Symbol;Acc:HGNC:15818]	31.2077	-0.177331	0.354083	-0.500817	0.6165	0.941343
ANKRD12	ENSG00000101745	ankyrin repeat domain 12 [Source:HGNC Symbol;Acc:HGNC:29135]	357.809	-0.177389	0.129452	-1.3703	0.170592	0.803068
SPATS2L	ENSG00000196141	spermatogenesis associated serine rich 2 like [Source:HGNC Symbol;Acc:HGNC:24574]	192.643	-0.17741	0.123189	-1.44015	0.149826	0.790626
PTMAP2	ENSG00000197744	prothymosin alpha pseudogene 2 [Source:HGNC Symbol;Acc:HGNC:9625]	15.8362	-0.177451	0.352546	-0.503342	0.614724	0.940906
MYO5A	ENSG00000197535	myosin VA [Source:HGNC Symbol;Acc:HGNC:7602]	68.1484	-0.177451	0.193174	-0.918606	0.358302	0.878614
SVIL-AS1	ENSG00000224597	SVIL antisense RNA 1 [Source:HGNC Symbol;Acc:HGNC:51219]	40.9848	-0.177486	0.190024	-0.934022	0.350293	0.875525
AC009403.1	ENSG00000216895	novel transcript, antisense to RBM33	12.6718	-0.177523	0.328941	-0.539679	0.589418	0.939055
SAP30	ENSG00000164105	Sin3A associated protein 30 [Source:HGNC Symbol;Acc:HGNC:10532]	42.1495	-0.177548	0.249456	-0.711741	0.476625	0.915519
FANCA	ENSG00000187741	FA complementation group A [Source:HGNC Symbol;Acc:HGNC:3582]	49.0083	-0.177604	0.192929	-0.920567	0.357277	0.878614
ELL	ENSG00000105656	elongation factor for RNA polymerase II [Source:HGNC Symbol;Acc:HGNC:23114]	37.1036	-0.177657	0.208671	-0.851375	0.394561	0.886268
OSBPL11	ENSG00000144909	oxysterol binding protein like 11 [Source:HGNC Symbol;Acc:HGNC:16397]	51.4831	-0.177711	0.227364	-0.781614	0.434441	0.900191
ELF2	ENSG00000109381	E74 like ETS transcription factor 2 [Source:HGNC Symbol;Acc:HGNC:3317]	109.95	-0.177883	0.145077	-1.22612	0.220152	0.827045
ZNF638	ENSG00000075292	zinc finger protein 638 [Source:HGNC Symbol;Acc:HGNC:17894]	273.681	-0.177941	0.1646	-1.08105	0.279673	0.851117
BCL2L2-PABPN1	ENSG00000258643	BCL2L2-PABPN1 readthrough [Source:HGNC Symbol;Acc:HGNC:42959]	12.7749	-0.178132	0.397128	-0.448549	0.653757	0.949492
ZNF3	ENSG00000166526	zinc finger protein 3 [Source:HGNC Symbol;Acc:HGNC:13089]	54.7414	-0.178258	0.173146	-1.02952	0.303235	0.858984
DPP9	ENSG00000142002	dipeptidyl peptidase 9 [Source:HGNC Symbol;Acc:HGNC:18648]	149.762	-0.178295	0.152437	-1.16963	0.242149	0.829931
PYCR2	ENSG00000143811	pyrroline-5-carboxylate reductase 2 [Source:HGNC Symbol;Acc:HGNC:30262]	83.5722	-0.178424	0.269312	-0.662519	0.507638	0.922791
MRPL16	ENSG00000166902	mitochondrial ribosomal protein L16 [Source:HGNC Symbol;Acc:HGNC:14476]	149.517	-0.17843	0.12886	-1.38469	0.166148	0.800286
TRIM59	ENSG00000213186	tripartite motif containing 59 [Source:HGNC Symbol;Acc:HGNC:30834]	48.9896	-0.178479	0.230308	-0.774958	0.438364	0.903303
DPH5	ENSG00000117543	diphthamide biosynthesis 5 [Source:HGNC Symbol;Acc:HGNC:24270]	44.9688	-0.178552	0.281547	-0.634182	0.525962	0.926508
NUP98	ENSG00000110713	nucleoporin 98 and 96 precursor [Source:HGNC Symbol;Acc:HGNC:8068]	122.541	-0.178793	0.142895	-1.25122	0.210855	0.822616
PTCH1	ENSG00000185920	patched 1 [Source:HGNC Symbol;Acc:HGNC:9585]	9.19618	-0.178931	0.359997	-0.497033	0.619166	0.943033
ZYG11B	ENSG00000162378	zyg-11 family member B, cell cycle regulator [Source:HGNC Symbol;Acc:HGNC:25820]	147.503	-0.178946	0.131537	-1.36042	0.173696	0.804668
PLEKHJ1	ENSG00000104886	pleckstrin homology domain containing J1 [Source:HGNC Symbol;Acc:HGNC:18211]	158.783	-0.178958	0.165086	-1.08403	0.278351	0.850395
ACADSB	ENSG00000196177	acyl-CoA dehydrogenase short/branched chain [Source:HGNC Symbol;Acc:HGNC:91]	21.2542	-0.179003	0.284002	-0.630288	0.528506	0.927075
N4BP1	ENSG00000102921	NEDD4 binding protein 1 [Source:HGNC Symbol;Acc:HGNC:29850]	61.434	-0.179043	0.180742	-0.990595	0.321883	0.864353
TAP2	ENSG00000204267	transporter 2, ATP binding cassette subfamily B member [Source:HGNC Symbol;Acc:HGNC:44]	48.3434	-0.179125	0.275555	-0.650051	0.515659	0.925258
PFKL	ENSG00000141959	phosphofructokinase, liver type [Source:HGNC Symbol;Acc:HGNC:8876]	109.069	-0.179299	0.218617	-0.820153	0.412129	0.892091
	ENSG00000287263	novel transcript	8.53946	-0.17935	0.45551	-0.393734	0.693778	0.957419
LINC01186	ENSG00000236751	long intergenic non-protein coding RNA 1186 [Source:HGNC Symbol;Acc:HGNC:49573]	6.61345	-0.179523	0.501261	-0.358142	0.720237	0.963476
CDC42EP4	ENSG00000179604	CDC42 effector protein 4 [Source:HGNC Symbol;Acc:HGNC:17147]	126.612	-0.179534	0.130243	-1.37846	0.168062	0.801413
ASCC3	ENSG00000112249	activating signal cointegrator 1 complex subunit 3 [Source:HGNC Symbol;Acc:HGNC:18697]	184.441	-0.17956	0.11796	-1.52221	0.127956	0.78606
LHFPL6	ENSG00000183722	LHFPL tetraspan subfamily member 6 [Source:HGNC Symbol;Acc:HGNC:6586]	28.2881	-0.179672	0.240326	-0.747618	0.454691	0.908927
OPA3	ENSG00000125741	outer mitochondrial membrane lipid metabolism regulator OPA3 [Source:HGNC Symbol;Acc:HGNC:8142]	105.699	-0.179766	0.122393	-1.46875	0.1419	0.78846
HOOK3	ENSG00000168172	hook microtubule tethering protein 3 [Source:HGNC Symbol;Acc:HGNC:23576]	232.439	-0.17984	0.105551	-1.70382	0.0884154	0.776183
PTDSS2	ENSG00000174915	phosphatidylserine synthase 2 [Source:HGNC Symbol;Acc:HGNC:15463]	105.303	-0.179875	0.171908	-1.04635	0.2954	0.857888
PALLD	ENSG00000129116	palladin, cytoskeletal associated protein [Source:HGNC Symbol;Acc:HGNC:17068]	124.904	-0.180149	0.168243	-1.07077	0.284273	0.852663
DERA	ENSG00000023697	deoxyribose-phosphate aldolase [Source:HGNC Symbol;Acc:HGNC:24269]	38.8478	-0.180199	0.290724	-0.619829	0.535371	0.927453
MRPL42	ENSG00000198015	mitochondrial ribosomal protein L42 [Source:HGNC Symbol;Acc:HGNC:14493]	175.467	-0.180201	0.108363	-1.66294	0.0963253	0.777272
TES	ENSG00000135269	testin LIM domain protein [Source:HGNC Symbol;Acc:HGNC:14620]	203.196	-0.180227	0.123747	-1.45642	0.145277	0.788818
RRAGA	ENSG00000155876	Ras related GTP binding A [Source:HGNC Symbol;Acc:HGNC:16963]	81.4114	-0.180259	0.208991	-0.862517	0.388403	0.886158
ERLEC1	ENSG00000068912	endoplasmic reticulum lectin 1 [Source:HGNC Symbol;Acc:HGNC:25222]	120.681	-0.180299	0.136407	-1.32178	0.186242	0.807884
TMEM131L	ENSG00000121210	transmembrane 131 like [Source:HGNC Symbol;Acc:HGNC:29146]	31.748	-0.180321	0.2869	-0.628516	0.529666	0.927075
RHOBTB2	ENSG00000008853	Rho related BTB domain containing 2 [Source:HGNC Symbol;Acc:HGNC:18756]	53.9878	-0.180368	0.187038	-0.964336	0.334877	0.868149
AL118506.1	ENSG00000268858	novel transcript, antisense to ABHD16B	18.3507	-0.180478	0.301632	-0.598338	0.549614	0.929889
CDK1	ENSG00000170312	cyclin dependent kinase 1 [Source:HGNC Symbol;Acc:HGNC:1722]	354.949	-0.180489	0.158567	-1.13825	0.255016	0.835446
PTPN2	ENSG00000175354	protein tyrosine phosphatase non-receptor type 2 [Source:HGNC Symbol;Acc:HGNC:9650]	154.743	-0.180554	0.138045	-1.30794	0.190895	0.812766
SEMA4D	ENSG00000187764	semaphorin 4D [Source:HGNC Symbol;Acc:HGNC:10732]	19.581	-0.18076	0.27951	-0.646706	0.517823	0.926012
BUD13	ENSG00000137656	BUD13 homolog [Source:HGNC Symbol;Acc:HGNC:28199]	61.7232	-0.180785	0.218899	-0.825884	0.40887	0.89179
NR2F1	ENSG00000175745	nuclear receptor subfamily 2 group F member 1 [Source:HGNC Symbol;Acc:HGNC:7975]	39.306	-0.181037	0.18365	-0.98577	0.324246	0.864353
CBX6	ENSG00000183741	chromobox 6 [Source:HGNC Symbol;Acc:HGNC:1556]	224.275	-0.181098	0.117503	-1.54122	0.123263	0.781483
PLPP3	ENSG00000162407	phospholipid phosphatase 3 [Source:HGNC Symbol;Acc:HGNC:9229]	16.3458	-0.181109	0.23981	-0.75522	0.450117	0.906731
REL	ENSG00000162924	REL proto-oncogene, NF-kB subunit [Source:HGNC Symbol;Acc:HGNC:9954]	42.7904	-0.181204	0.214339	-0.845408	0.397883	0.88818
CEP290	ENSG00000198707	centrosomal protein 290 [Source:HGNC Symbol;Acc:HGNC:29021]	325.857	-0.181233	0.146042	-1.24097	0.214618	0.826092
SLC39A1	ENSG00000143570	solute carrier family 39 member 1 [Source:HGNC Symbol;Acc:HGNC:12876]	84.9419	-0.181243	0.303878	-0.596433	0.550886	0.929889
TBCEL	ENSG00000154114	tubulin folding cofactor E like [Source:HGNC Symbol;Acc:HGNC:28115]	22.8152	-0.181275	0.2806	-0.646027	0.518262	0.926012
FAM221A	ENSG00000188732	family with sequence similarity 221 member A [Source:HGNC Symbol;Acc:HGNC:27977]	11.3887	-0.181311	0.452829	-0.400397	0.688864	0.955966
PAXX	ENSG00000148362	PAXX non-homologous end joining factor [Source:HGNC Symbol;Acc:HGNC:27849]	89.0399	-0.181376	0.202107	-0.897427	0.369491	0.879983
ZNF25	ENSG00000175395	zinc finger protein 25 [Source:HGNC Symbol;Acc:HGNC:13043]	19.4473	-0.18145	0.318154	-0.57032	0.568461	0.933832
ZNF724	ENSG00000196081	zinc finger protein 724 [Source:HGNC Symbol;Acc:HGNC:32460]	42.1453	-0.181655	0.204194	-0.889616	0.373672	0.881989
OSGIN1	ENSG00000140961	oxidative stress induced growth inhibitor 1 [Source:HGNC Symbol;Acc:HGNC:30093]	18.8619	-0.181774	0.532231	-0.341533	0.732703	0.966807
FKBP15	ENSG00000119321	FKBP prolyl isomerase family member 15 [Source:HGNC Symbol;Acc:HGNC:23397]	115.426	-0.181809	0.149492	-1.21618	0.223915	0.827045
RECQL	ENSG00000004700	RecQ like helicase [Source:HGNC Symbol;Acc:HGNC:9948]	145.257	-0.18185	0.169144	-1.07512	0.282321	0.851727
ANKRD36B	ENSG00000196912	ankyrin repeat domain 36B [Source:HGNC Symbol;Acc:HGNC:29333]	17.8935	-0.181928	0.337986	-0.53827	0.590391	0.939055
C1orf52	ENSG00000162642	chromosome 1 open reading frame 52 [Source:HGNC Symbol;Acc:HGNC:24871]	50.7268	-0.182018	0.196679	-0.925454	0.35473	0.877528
SAMHD1	ENSG00000101347	SAM and HD domain containing deoxynucleoside triphosphate triphosphohydrolase 1 [Source:HGNC Symbol;Acc:HGNC:15925]	193.304	-0.182048	0.112008	-1.62531	0.104096	0.777272
CACNB1	ENSG00000067191	calcium voltage-gated channel auxiliary subunit beta 1 [Source:HGNC Symbol;Acc:HGNC:1401]	20.8787	-0.18227	0.289301	-0.630033	0.528673	0.927075
CAV1	ENSG00000105974	caveolin 1 [Source:HGNC Symbol;Acc:HGNC:1527]	687.764	-0.182347	0.143938	-1.26685	0.20521	0.8203
ARHGEF18	ENSG00000104880	Rho/Rac guanine nucleotide exchange factor 18 [Source:HGNC Symbol;Acc:HGNC:17090]	65.7423	-0.18258	0.150029	-1.21697	0.223617	0.827045
CCDC93	ENSG00000125633	coiled-coil domain containing 93 [Source:HGNC Symbol;Acc:HGNC:25611]	63.9187	-0.182589	0.200144	-0.912285	0.361618	0.878614
LPGAT1	ENSG00000123684	lysophosphatidylglycerol acyltransferase 1 [Source:HGNC Symbol;Acc:HGNC:28985]	76.6064	-0.182923	0.17556	-1.04194	0.29744	0.858721
MFSD6	ENSG00000151690	major facilitator superfamily domain containing 6 [Source:HGNC Symbol;Acc:HGNC:24711]	55.7839	-0.183021	0.190581	-0.960331	0.336889	0.86976
TOE1	ENSG00000132773	target of EGR1, exonuclease [Source:HGNC Symbol;Acc:HGNC:15954]	42.4298	-0.183182	0.223962	-0.817916	0.413405	0.892091
OSBPL5	ENSG00000021762	oxysterol binding protein like 5 [Source:HGNC Symbol;Acc:HGNC:16392]	33.3166	-0.183204	0.230263	-0.795629	0.426247	0.896227
RNF103	ENSG00000239305	ring finger protein 103 [Source:HGNC Symbol;Acc:HGNC:12859]	21.0015	-0.183248	0.296103	-0.618867	0.536004	0.927453
ANP32B	ENSG00000136938	acidic nuclear phosphoprotein 32 family member B [Source:HGNC Symbol;Acc:HGNC:16677]	1123.61	-0.183277	0.119186	-1.53774	0.124113	0.78335
NFIX	ENSG00000008441	nuclear factor I X [Source:HGNC Symbol;Acc:HGNC:7788]	51.9956	-0.183307	0.223598	-0.819809	0.412325	0.892091
HGSNAT	ENSG00000165102	heparan-alpha-glucosaminide N-acetyltransferase [Source:HGNC Symbol;Acc:HGNC:26527]	35.5258	-0.183405	0.229856	-0.797912	0.424922	0.895908
SOCS6	ENSG00000170677	suppressor of cytokine signaling 6 [Source:HGNC Symbol;Acc:HGNC:16833]	41.1763	-0.183408	0.219835	-0.834299	0.404112	0.890555
RPL7	ENSG00000147604	ribosomal protein L7 [Source:HGNC Symbol;Acc:HGNC:10363]	1605.54	-0.183509	0.129235	-1.41996	0.15562	0.792417
ALG10	ENSG00000139133	ALG10 alpha-1,2-glucosyltransferase [Source:HGNC Symbol;Acc:HGNC:23162]	9.98375	-0.183562	0.386365	-0.4751	0.634716	0.946171
FLVCR2	ENSG00000119686	FLVCR heme transporter 2 [Source:HGNC Symbol;Acc:HGNC:20105]	14.6324	-0.183614	0.270981	-0.677589	0.498033	0.919611
ABCB8	ENSG00000197150	ATP binding cassette subfamily B member 8 [Source:HGNC Symbol;Acc:HGNC:49]	42.1872	-0.183655	0.221177	-0.830349	0.406341	0.891209
AASDHPPT	ENSG00000149313	aminoadipate-semialdehyde dehydrogenase-phosphopantetheinyl transferase [Source:HGNC Symbol;Acc:HGNC:14235]	106.063	-0.183772	0.145092	-1.2666	0.2053	0.8203
AL049840.4	ENSG00000269958	novel transcript, sense intronic to KLC1	49.7589	-0.1838	0.225836	-0.813863	0.415723	0.892416
IGFBP7	ENSG00000163453	insulin like growth factor binding protein 7 [Source:HGNC Symbol;Acc:HGNC:5476]	201.937	-0.183814	0.121418	-1.5139	0.13005	0.78606
NECTIN2	ENSG00000130202	nectin cell adhesion molecule 2 [Source:HGNC Symbol;Acc:HGNC:9707]	68.9557	-0.183843	0.235634	-0.780205	0.43527	0.900191
CEP68	ENSG00000011523	centrosomal protein 68 [Source:HGNC Symbol;Acc:HGNC:29076]	26.445	-0.183976	0.251371	-0.731893	0.464234	0.910645
PCYOX1L	ENSG00000145882	prenylcysteine oxidase 1 like [Source:HGNC Symbol;Acc:HGNC:28477]	49.6447	-0.184046	0.191098	-0.963097	0.335499	0.868811
SLC39A7	ENSG00000112473	solute carrier family 39 member 7 [Source:HGNC Symbol;Acc:HGNC:4927]	229.429	-0.184054	0.161162	-1.14204	0.253436	0.835374
PRDX2	ENSG00000167815	peroxiredoxin 2 [Source:HGNC Symbol;Acc:HGNC:9353]	382.096	-0.184081	0.129679	-1.41951	0.155751	0.792417
THEM4	ENSG00000159445	thioesterase superfamily member 4 [Source:HGNC Symbol;Acc:HGNC:17947]	83.8805	-0.184109	0.158066	-1.16475	0.244118	0.829931
KDM2A	ENSG00000173120	lysine demethylase 2A [Source:HGNC Symbol;Acc:HGNC:13606]	173.562	-0.184131	0.145303	-1.26722	0.205076	0.8203
CORO7	ENSG00000262246	coronin 7 [Source:HGNC Symbol;Acc:HGNC:26161]	30.0946	-0.184173	0.293093	-0.628376	0.529758	0.927075
FAF2	ENSG00000113194	Fas associated factor family member 2 [Source:HGNC Symbol;Acc:HGNC:24666]	261.127	-0.184201	0.0966294	-1.90626	0.0566165	0.736449
PPT1	ENSG00000131238	palmitoyl-protein thioesterase 1 [Source:HGNC Symbol;Acc:HGNC:9325]	229.23	-0.184205	0.216089	-0.852451	0.393964	0.886158
PPP1R13L	ENSG00000104881	protein phosphatase 1 regulatory subunit 13 like [Source:HGNC Symbol;Acc:HGNC:18838]	107.603	-0.184263	0.16962	-1.08633	0.277335	0.850145
PLCH2	ENSG00000149527	phospholipase C eta 2 [Source:HGNC Symbol;Acc:HGNC:29037]	7.60214	-0.184283	0.439482	-0.419319	0.674983	0.955501
ATP6V0E2	ENSG00000171130	ATPase H+ transporting V0 subunit e2 [Source:HGNC Symbol;Acc:HGNC:21723]	69.355	-0.184464	0.160956	-1.14605	0.251775	0.833654
RBM15B	ENSG00000259956	RNA binding motif protein 15B [Source:HGNC Symbol;Acc:HGNC:24303]	131.518	-0.1846	0.133574	-1.38201	0.166969	0.801413
TBC1D5	ENSG00000131374	TBC1 domain family member 5 [Source:HGNC Symbol;Acc:HGNC:19166]	102.066	-0.184902	0.142255	-1.29979	0.193675	0.814038
AGTPBP1	ENSG00000135049	ATP/GTP binding carboxypeptidase 1 [Source:HGNC Symbol;Acc:HGNC:17258]	62.2441	-0.184926	0.212854	-0.868795	0.384959	0.885849
PLEKHA2	ENSG00000169499	pleckstrin homology domain containing A2 [Source:HGNC Symbol;Acc:HGNC:14336]	142.484	-0.185071	0.100863	-1.83488	0.0665234	0.745904
OPN3	ENSG00000054277	opsin 3 [Source:HGNC Symbol;Acc:HGNC:14007]	26.0261	-0.185158	0.230044	-0.804882	0.420888	0.894826
ANKS6	ENSG00000165138	ankyrin repeat and sterile alpha motif domain containing 6 [Source:HGNC Symbol;Acc:HGNC:26724]	31.321	-0.185205	0.231051	-0.801577	0.422798	0.895012
C6orf136	ENSG00000204564	chromosome 6 open reading frame 136 [Source:HGNC Symbol;Acc:HGNC:21301]	46.2571	-0.185239	0.191777	-0.965908	0.33409	0.86744
CCDC169	ENSG00000242715	coiled-coil domain containing 169 [Source:HGNC Symbol;Acc:HGNC:34361]	7.48808	-0.185265	0.528444	-0.350586	0.725899	0.964985
CDC16	ENSG00000130177	cell division cycle 16 [Source:HGNC Symbol;Acc:HGNC:1720]	206.529	-0.185311	0.127362	-1.455	0.145671	0.788818
IL1B	ENSG00000125538	interleukin 1 beta [Source:HGNC Symbol;Acc:HGNC:5992]	29.6259	-0.185477	0.454379	-0.408198	0.683128	0.955966
SEC13	ENSG00000157020	SEC13 homolog, nuclear pore and COPII coat complex component [Source:HGNC Symbol;Acc:HGNC:10697]	222.716	-0.185517	0.136062	-1.36348	0.172732	0.804384
RC3H1	ENSG00000135870	ring finger and CCCH-type domains 1 [Source:HGNC Symbol;Acc:HGNC:29434]	32.353	-0.185649	0.221969	-0.836371	0.402946	0.890217
YKT6	ENSG00000106636	YKT6 v-SNARE homolog [Source:HGNC Symbol;Acc:HGNC:16959]	188.115	-0.185651	0.237489	-0.781725	0.434376	0.900191
SLC25A4	ENSG00000151729	solute carrier family 25 member 4 [Source:HGNC Symbol;Acc:HGNC:10990]	136.226	-0.185684	0.131616	-1.4108	0.158304	0.792417
REST	ENSG00000084093	RE1 silencing transcription factor [Source:HGNC Symbol;Acc:HGNC:9966]	257.918	-0.185914	0.114783	-1.6197	0.105297	0.777272
CUL3	ENSG00000036257	cullin 3 [Source:HGNC Symbol;Acc:HGNC:2553]	176.5	-0.185966	0.152054	-1.22303	0.22132	0.827045
SEPT8	ENSG00000164402	septin 8 [Source:HGNC Symbol;Acc:HGNC:16511]	137.139	-0.185991	0.171485	-1.08459	0.278104	0.850395
RPS6KB1	ENSG00000108443	ribosomal protein S6 kinase B1 [Source:HGNC Symbol;Acc:HGNC:10436]	84.2749	-0.186063	0.196453	-0.947111	0.343582	0.874829
ZNF609	ENSG00000180357	zinc finger protein 609 [Source:HGNC Symbol;Acc:HGNC:29003]	107.178	-0.186115	0.142466	-1.30638	0.191424	0.812766
RNF146	ENSG00000118518	ring finger protein 146 [Source:HGNC Symbol;Acc:HGNC:21336]	23.3939	-0.186123	0.281685	-0.66075	0.508772	0.923293
MITF	ENSG00000187098	melanocyte inducing transcription factor [Source:HGNC Symbol;Acc:HGNC:7105]	18.5278	-0.186194	0.30131	-0.617949	0.536609	0.927487
NEBL	ENSG00000078114	nebulette [Source:HGNC Symbol;Acc:HGNC:16932]	78.3674	-0.186206	0.173152	-1.07539	0.282199	0.851727
CORO1C	ENSG00000110880	coronin 1C [Source:HGNC Symbol;Acc:HGNC:2254]	206.492	-0.186246	0.169886	-1.0963	0.272949	0.847355
TRIP10	ENSG00000125733	thyroid hormone receptor interactor 10 [Source:HGNC Symbol;Acc:HGNC:12304]	145.662	-0.186436	0.211475	-0.881598	0.377994	0.883031
NDE1	ENSG00000072864	nudE neurodevelopment protein 1 [Source:HGNC Symbol;Acc:HGNC:17619]	83.8889	-0.186494	0.149942	-1.24377	0.213583	0.824906
TMEM170A	ENSG00000166822	transmembrane protein 170A [Source:HGNC Symbol;Acc:HGNC:29577]	53.5442	-0.186529	0.195408	-0.954564	0.339798	0.871545
LYRM7	ENSG00000186687	LYR motif containing 7 [Source:HGNC Symbol;Acc:HGNC:28072]	122.651	-0.186539	0.131763	-1.41571	0.156859	0.792417
RSBN1	ENSG00000081019	round spermatid basic protein 1 [Source:HGNC Symbol;Acc:HGNC:25642]	40.6462	-0.186606	0.222587	-0.838351	0.401834	0.890021
CCDC84	ENSG00000186166	centrosomal AT-AC splicing factor [Source:HGNC Symbol;Acc:HGNC:30460]	84.526	-0.186673	0.168167	-1.11004	0.26698	0.842604
IKZF2	ENSG00000030419	IKAROS family zinc finger 2 [Source:HGNC Symbol;Acc:HGNC:13177]	35.4317	-0.186692	0.210759	-0.885804	0.375723	0.883031
DNAJA1	ENSG00000086061	DnaJ heat shock protein family (Hsp40) member A1 [Source:HGNC Symbol;Acc:HGNC:5229]	532.272	-0.186722	0.088133	-2.11864	0.0341211	0.714945
NIPA1	ENSG00000170113	NIPA magnesium transporter 1 [Source:HGNC Symbol;Acc:HGNC:17043]	40.9202	-0.18676	0.212505	-0.87885	0.379483	0.883031
KEAP1	ENSG00000079999	kelch like ECH associated protein 1 [Source:HGNC Symbol;Acc:HGNC:23177]	115.867	-0.186765	0.197044	-0.947831	0.343216	0.874364
DLEU2	ENSG00000231607	deleted in lymphocytic leukemia 2 [Source:HGNC Symbol;Acc:HGNC:13748]	39.0594	-0.186766	0.188341	-0.991639	0.321374	0.864353
KIF3C	ENSG00000084731	kinesin family member 3C [Source:HGNC Symbol;Acc:HGNC:6321]	26.3156	-0.18683	0.258853	-0.721761	0.470441	0.912806
POU2F2	ENSG00000028277	POU class 2 homeobox 2 [Source:HGNC Symbol;Acc:HGNC:9213]	7.20119	-0.186845	0.532319	-0.351001	0.725588	0.964985
RNASEH2B	ENSG00000136104	ribonuclease H2 subunit B [Source:HGNC Symbol;Acc:HGNC:25671]	144.372	-0.186996	0.124589	-1.5009	0.133382	0.78606
KBTBD4	ENSG00000123444	kelch repeat and BTB domain containing 4 [Source:HGNC Symbol;Acc:HGNC:23761]	32.3394	-0.187066	0.219643	-0.851682	0.39439	0.886268
CRYBG2	ENSG00000176092	crystallin beta-gamma domain containing 2 [Source:HGNC Symbol;Acc:HGNC:17295]	7.35896	-0.187087	0.488023	-0.383357	0.701455	0.958776
TOX2	ENSG00000124191	TOX high mobility group box family member 2 [Source:HGNC Symbol;Acc:HGNC:16095]	50.8802	-0.187154	0.183303	-1.02101	0.307248	0.860473
WNT4	ENSG00000162552	Wnt family member 4 [Source:HGNC Symbol;Acc:HGNC:12783]	6.51963	-0.187314	0.450899	-0.415425	0.677831	0.955641
SMARCA5	ENSG00000153147	SWI/SNF related, matrix associated, actin dependent regulator of chromatin, subfamily a, member 5 [Source:HGNC Symbol;Acc:HGNC:11101]	418.055	-0.187484	0.131302	-1.42789	0.153325	0.792417
CDKN3	ENSG00000100526	cyclin dependent kinase inhibitor 3 [Source:HGNC Symbol;Acc:HGNC:1791]	373.531	-0.187487	0.101835	-1.8411	0.0656074	0.745757
FBXW2	ENSG00000119402	F-box and WD repeat domain containing 2 [Source:HGNC Symbol;Acc:HGNC:13608]	127.051	-0.187588	0.143536	-1.30691	0.191244	0.812766
CDKN2B-AS1	ENSG00000240498	CDKN2B antisense RNA 1 [Source:HGNC Symbol;Acc:HGNC:34341]	21.6696	-0.187612	0.361001	-0.519698	0.603274	0.939055
RRP15	ENSG00000067533	ribosomal RNA processing 15 homolog [Source:HGNC Symbol;Acc:HGNC:24255]	158.802	-0.187674	0.117776	-1.59348	0.111052	0.777272
PINK1-AS	ENSG00000117242	PINK1 antisense RNA [Source:HGNC Symbol;Acc:HGNC:38872]	8.83365	-0.187695	0.390991	-0.480051	0.631191	0.945244
PPAN	ENSG00000130810	peter pan homolog [Source:HGNC Symbol;Acc:HGNC:9227]	49.9866	-0.187839	0.213527	-0.879698	0.379023	0.883031
HELLS	ENSG00000119969	helicase, lymphoid specific [Source:HGNC Symbol;Acc:HGNC:4861]	437.868	-0.187842	0.124133	-1.51323	0.130222	0.78606
DENND1A	ENSG00000119522	DENN domain containing 1A [Source:HGNC Symbol;Acc:HGNC:29324]	42.0312	-0.188078	0.203334	-0.924971	0.354981	0.877528
EPB41L1	ENSG00000088367	erythrocyte membrane protein band 4.1 like 1 [Source:HGNC Symbol;Acc:HGNC:3378]	99.0326	-0.188261	0.129435	-1.45448	0.145814	0.788818
INTS13	ENSG00000064102	integrator complex subunit 13 [Source:HGNC Symbol;Acc:HGNC:20174]	126.539	-0.188264	0.135429	-1.39014	0.164488	0.799734
RFX7	ENSG00000181827	regulatory factor X7 [Source:HGNC Symbol;Acc:HGNC:25777]	35.7943	-0.188368	0.245092	-0.76856	0.442155	0.904889
AC141586.1	ENSG00000215154	potassium channel tetramerisation domain containing 5 (KCTD5) pseudogene	14.3332	-0.188552	0.381677	-0.494009	0.6213	0.943043
TIMP2	ENSG00000035862	TIMP metallopeptidase inhibitor 2 [Source:HGNC Symbol;Acc:HGNC:11821]	408.308	-0.188737	0.145925	-1.29338	0.195879	0.814176
TRPM7	ENSG00000092439	transient receptor potential cation channel subfamily M member 7 [Source:HGNC Symbol;Acc:HGNC:17994]	87.4913	-0.188756	0.224532	-0.840663	0.400537	0.889156
MRPS15	ENSG00000116898	mitochondrial ribosomal protein S15 [Source:HGNC Symbol;Acc:HGNC:14504]	570.193	-0.188885	0.11181	-1.68934	0.0911551	0.776183
SFXN4	ENSG00000183605	sideroflexin 4 [Source:HGNC Symbol;Acc:HGNC:16088]	43.341	-0.188918	0.270406	-0.698644	0.484775	0.917448
CCDC34	ENSG00000109881	coiled-coil domain containing 34 [Source:HGNC Symbol;Acc:HGNC:25079]	279.399	-0.188991	0.114689	-1.64785	0.0993836	0.777272
ARHGEF10	ENSG00000104728	Rho guanine nucleotide exchange factor 10 [Source:HGNC Symbol;Acc:HGNC:14103]	36.6955	-0.189008	0.190766	-0.990787	0.32179	0.864353
CCNE1	ENSG00000105173	cyclin E1 [Source:HGNC Symbol;Acc:HGNC:1589]	13.3057	-0.189039	0.370052	-0.510843	0.609461	0.940254
LEO1	ENSG00000166477	LEO1 homolog, Paf1/RNA polymerase II complex component [Source:HGNC Symbol;Acc:HGNC:30401]	138.906	-0.189082	0.159008	-1.18914	0.234386	0.827045
SLC35E4	ENSG00000100036	solute carrier family 35 member E4 [Source:HGNC Symbol;Acc:HGNC:17058]	29.3431	-0.189084	0.242386	-0.780092	0.435337	0.900191
MRPL40	ENSG00000185608	mitochondrial ribosomal protein L40 [Source:HGNC Symbol;Acc:HGNC:14491]	258.965	-0.189166	0.1838	-1.0292	0.303387	0.858984
GOLGA7	ENSG00000147533	golgin A7 [Source:HGNC Symbol;Acc:HGNC:24876]	90.395	-0.189394	0.217838	-0.869425	0.384615	0.885849
BEST1	ENSG00000167995	bestrophin 1 [Source:HGNC Symbol;Acc:HGNC:12703]	21.0976	-0.189448	0.362112	-0.523175	0.600852	0.939055
CCDC9	ENSG00000105321	coiled-coil domain containing 9 [Source:HGNC Symbol;Acc:HGNC:24560]	18.4407	-0.189474	0.274368	-0.690582	0.489828	0.918312
FOSL1	ENSG00000175592	FOS like 1, AP-1 transcription factor subunit [Source:HGNC Symbol;Acc:HGNC:13718]	44.9749	-0.18974	0.343126	-0.552975	0.58028	0.937067
RERE	ENSG00000142599	arginine-glutamic acid dipeptide repeats [Source:HGNC Symbol;Acc:HGNC:9965]	138.61	-0.189781	0.116828	-1.62445	0.104279	0.777272
TSPAN14	ENSG00000108219	tetraspanin 14 [Source:HGNC Symbol;Acc:HGNC:23303]	152.021	-0.190022	0.137992	-1.37706	0.168495	0.801512
CWC27	ENSG00000153015	CWC27 spliceosome associated cyclophilin [Source:HGNC Symbol;Acc:HGNC:10664]	318.479	-0.190156	0.118072	-1.6105	0.107289	0.777272
ABCD4	ENSG00000119688	ATP binding cassette subfamily D member 4 [Source:HGNC Symbol;Acc:HGNC:68]	56.7156	-0.190571	0.179448	-1.06199	0.288241	0.855698
SLCO3A1	ENSG00000176463	solute carrier organic anion transporter family member 3A1 [Source:HGNC Symbol;Acc:HGNC:10952]	85.8264	-0.190619	0.125655	-1.51701	0.129265	0.78606
CFL1	ENSG00000172757	cofilin 1 [Source:HGNC Symbol;Acc:HGNC:1874]	1560.56	-0.190667	0.15306	-1.2457	0.212873	0.824906
RNF20	ENSG00000155827	ring finger protein 20 [Source:HGNC Symbol;Acc:HGNC:10062]	130.492	-0.190718	0.147056	-1.29691	0.194664	0.814176
KIF14	ENSG00000118193	kinesin family member 14 [Source:HGNC Symbol;Acc:HGNC:19181]	169.351	-0.19085	0.131179	-1.45488	0.145703	0.788818
PDP2	ENSG00000172840	pyruvate dehyrogenase phosphatase catalytic subunit 2 [Source:HGNC Symbol;Acc:HGNC:30263]	91.6295	-0.191055	0.14771	-1.29344	0.195858	0.814176
GNE	ENSG00000159921	glucosamine (UDP-N-acetyl)-2-epimerase/N-acetylmannosamine kinase [Source:HGNC Symbol;Acc:HGNC:23657]	59.9178	-0.191057	0.190202	-1.0045	0.315138	0.863138
GXYLT2	ENSG00000172986	glucoside xylosyltransferase 2 [Source:HGNC Symbol;Acc:HGNC:33383]	26.1952	-0.191069	0.196193	-0.973882	0.330115	0.866834
WASHC1	ENSG00000181404	WASH complex subunit 1 [Source:HGNC Symbol;Acc:HGNC:24361]	19.2467	-0.19121	0.301392	-0.634424	0.525804	0.926508
RNF130	ENSG00000113269	ring finger protein 130 [Source:HGNC Symbol;Acc:HGNC:18280]	32.1149	-0.191333	0.301772	-0.634032	0.52606	0.926508
AL035071.1	ENSG00000260257	novel transcript	38.8156	-0.191362	0.217829	-0.878497	0.379674	0.883031
YBX1	ENSG00000065978	Y-box binding protein 1 [Source:HGNC Symbol;Acc:HGNC:8014]	1648.62	-0.191403	0.137955	-1.38743	0.16531	0.800098
DDIT4	ENSG00000168209	DNA damage inducible transcript 4 [Source:HGNC Symbol;Acc:HGNC:24944]	569.05	-0.191435	0.344611	-0.555509	0.578546	0.936329
DHX36	ENSG00000174953	DEAH-box helicase 36 [Source:HGNC Symbol;Acc:HGNC:14410]	222.59	-0.191456	0.141979	-1.34848	0.177505	0.805812
IQGAP1	ENSG00000140575	IQ motif containing GTPase activating protein 1 [Source:HGNC Symbol;Acc:HGNC:6110]	540.329	-0.19147	0.0997089	-1.92029	0.0548209	0.734402
ZFR	ENSG00000056097	zinc finger RNA binding protein [Source:HGNC Symbol;Acc:HGNC:17277]	362.82	-0.191569	0.11039	-1.73538	0.0826733	0.766181
PURA	ENSG00000185129	purine rich element binding protein A [Source:HGNC Symbol;Acc:HGNC:9701]	309.746	-0.191808	0.0961058	-1.9958	0.0459557	0.727946
PCNT	ENSG00000160299	pericentrin [Source:HGNC Symbol;Acc:HGNC:16068]	213.036	-0.191836	0.142195	-1.3491	0.177303	0.805812
PCGF1	ENSG00000115289	polycomb group ring finger 1 [Source:HGNC Symbol;Acc:HGNC:17615]	27.2191	-0.191869	0.281391	-0.681858	0.495329	0.919575
FLYWCH1	ENSG00000059122	FLYWCH-type zinc finger 1 [Source:HGNC Symbol;Acc:HGNC:25404]	68.0621	-0.191895	0.15661	-1.2253	0.220461	0.827045
ZNF431	ENSG00000196705	zinc finger protein 431 [Source:HGNC Symbol;Acc:HGNC:20809]	80.9881	-0.19197	0.139542	-1.37571	0.16891	0.801512
GTSE1	ENSG00000075218	G2 and S-phase expressed 1 [Source:HGNC Symbol;Acc:HGNC:13698]	164.997	-0.192064	0.130637	-1.47022	0.141503	0.78846
AGO3	ENSG00000126070	argonaute RISC catalytic component 3 [Source:HGNC Symbol;Acc:HGNC:18421]	80.3121	-0.192093	0.155598	-1.23455	0.217	0.826536
RARG	ENSG00000172819	retinoic acid receptor gamma [Source:HGNC Symbol;Acc:HGNC:9866]	80.2954	-0.1922	0.15775	-1.21838	0.22308	0.827045
BLVRA	ENSG00000106605	biliverdin reductase A [Source:HGNC Symbol;Acc:HGNC:1062]	161.185	-0.192262	0.130786	-1.47006	0.141546	0.78846
RPS24	ENSG00000138326	ribosomal protein S24 [Source:HGNC Symbol;Acc:HGNC:10411]	2337.19	-0.192333	0.130856	-1.46981	0.141612	0.78846
SSH3	ENSG00000172830	slingshot protein phosphatase 3 [Source:HGNC Symbol;Acc:HGNC:30581]	36.7017	-0.192483	0.247394	-0.778042	0.436544	0.901283
CRTC1	ENSG00000105662	CREB regulated transcription coactivator 1 [Source:HGNC Symbol;Acc:HGNC:16062]	12.9092	-0.192608	0.365409	-0.527103	0.598122	0.939055
LANCL1	ENSG00000115365	LanC like 1 [Source:HGNC Symbol;Acc:HGNC:6508]	71.2885	-0.192807	0.157856	-1.22141	0.221932	0.827045
CNTNAP2	ENSG00000174469	contactin associated protein 2 [Source:HGNC Symbol;Acc:HGNC:13830]	9.96997	-0.192823	0.352421	-0.547137	0.584284	0.937899
NIT2	ENSG00000114021	nitrilase family member 2 [Source:HGNC Symbol;Acc:HGNC:29878]	104.637	-0.192998	0.313231	-0.616151	0.537795	0.927915
UBL7	ENSG00000138629	ubiquitin like 7 [Source:HGNC Symbol;Acc:HGNC:28221]	119.144	-0.193151	0.136158	-1.41857	0.156023	0.792417
NUP88	ENSG00000108559	nucleoporin 88 [Source:HGNC Symbol;Acc:HGNC:8067]	231.619	-0.193219	0.103593	-1.86518	0.0621565	0.744059
HIPK3	ENSG00000110422	homeodomain interacting protein kinase 3 [Source:HGNC Symbol;Acc:HGNC:4915]	68.8393	-0.193251	0.156914	-1.23157	0.21811	0.826536
ST6GAL1	ENSG00000073849	ST6 beta-galactoside alpha-2,6-sialyltransferase 1 [Source:HGNC Symbol;Acc:HGNC:10860]	7.9473	-0.193337	0.420352	-0.459941	0.645559	0.949492
GAMT	ENSG00000130005	guanidinoacetate N-methyltransferase [Source:HGNC Symbol;Acc:HGNC:4136]	48.5687	-0.193568	0.19236	-1.00628	0.314281	0.863138
TMX2	ENSG00000213593	thioredoxin related transmembrane protein 2 [Source:HGNC Symbol;Acc:HGNC:30739]	135.193	-0.193584	0.12943	-1.49566	0.134742	0.78606
NCOA3	ENSG00000124151	nuclear receptor coactivator 3 [Source:HGNC Symbol;Acc:HGNC:7670]	140.557	-0.19377	0.164348	-1.17902	0.238388	0.829931
MALT1	ENSG00000172175	MALT1 paracaspase [Source:HGNC Symbol;Acc:HGNC:6819]	69.7288	-0.193804	0.173485	-1.11712	0.263944	0.841716
ATAD3A	ENSG00000197785	ATPase family AAA domain containing 3A [Source:HGNC Symbol;Acc:HGNC:25567]	51.3679	-0.193845	0.235545	-0.822965	0.410528	0.892091
ZFPL1	ENSG00000162300	zinc finger protein like 1 [Source:HGNC Symbol;Acc:HGNC:12868]	66.9265	-0.193951	0.223634	-0.867272	0.385793	0.886085
CDC20	ENSG00000117399	cell division cycle 20 [Source:HGNC Symbol;Acc:HGNC:1723]	367.353	-0.193966	0.123996	-1.56429	0.117749	0.777272
RIF1	ENSG00000080345	replication timing regulatory factor 1 [Source:HGNC Symbol;Acc:HGNC:23207]	497.579	-0.19412	0.112054	-1.73237	0.0832075	0.76805
EIF1AX	ENSG00000173674	eukaryotic translation initiation factor 1A X-linked [Source:HGNC Symbol;Acc:HGNC:3250]	178.607	-0.194255	0.0931839	-2.08464	0.0371023	0.721837
BIRC6	ENSG00000115760	baculoviral IAP repeat containing 6 [Source:HGNC Symbol;Acc:HGNC:13516]	161.298	-0.194447	0.118958	-1.63459	0.102135	0.777272
AP000873.2	ENSG00000247137	ANKRD42 divergent transcript [Source:HGNC Symbol;Acc:HGNC:55590]	28.3851	-0.194465	0.242244	-0.802764	0.422111	0.895001
DDX59	ENSG00000118197	DEAD-box helicase 59 [Source:HGNC Symbol;Acc:HGNC:25360]	24.4111	-0.194655	0.299358	-0.65024	0.515537	0.925258
CLDN12	ENSG00000157224	claudin 12 [Source:HGNC Symbol;Acc:HGNC:2034]	20.7501	-0.194675	0.298009	-0.65325	0.513595	0.92469
TVP23B	ENSG00000171928	trans-golgi network vesicle protein 23 homolog B [Source:HGNC Symbol;Acc:HGNC:20399]	22.2838	-0.194814	0.318306	-0.612033	0.540516	0.928776
GALNT3	ENSG00000115339	polypeptide N-acetylgalactosaminyltransferase 3 [Source:HGNC Symbol;Acc:HGNC:4125]	24.4817	-0.195058	0.280047	-0.696517	0.486105	0.917448
EMSY	ENSG00000158636	EMSY transcriptional repressor, BRCA2 interacting [Source:HGNC Symbol;Acc:HGNC:18071]	50.6368	-0.195312	0.197269	-0.990081	0.322134	0.864353
UBE2K	ENSG00000078140	ubiquitin conjugating enzyme E2 K [Source:HGNC Symbol;Acc:HGNC:4914]	245.818	-0.195325	0.106598	-1.83236	0.0668982	0.746273
RPN2	ENSG00000118705	ribophorin II [Source:HGNC Symbol;Acc:HGNC:10382]	889.109	-0.195352	0.160813	-1.21478	0.22445	0.827045
HSD17B7P2	ENSG00000099251	hydroxysteroid 17-beta dehydrogenase 7 pseudogene 2 [Source:HGNC Symbol;Acc:HGNC:28120]	9.47508	-0.195467	0.427068	-0.457696	0.647171	0.949492
IP6K1	ENSG00000176095	inositol hexakisphosphate kinase 1 [Source:HGNC Symbol;Acc:HGNC:18360]	60.7625	-0.195506	0.189743	-1.03037	0.302834	0.858984
GALNT11	ENSG00000178234	polypeptide N-acetylgalactosaminyltransferase 11 [Source:HGNC Symbol;Acc:HGNC:19875]	53.997	-0.195759	0.19749	-0.991237	0.32157	0.864353
LINC00205	ENSG00000223768	long intergenic non-protein coding RNA 205 [Source:HGNC Symbol;Acc:HGNC:16420]	28.2823	-0.195976	0.259073	-0.75645	0.449379	0.906242
HNRNPC	ENSG00000092199	heterogeneous nuclear ribonucleoprotein C [Source:HGNC Symbol;Acc:HGNC:5035]	702.31	-0.196079	0.104841	-1.87025	0.0614488	0.743632
MIEF2	ENSG00000177427	mitochondrial elongation factor 2 [Source:HGNC Symbol;Acc:HGNC:17920]	16.3486	-0.196126	0.289196	-0.678177	0.49766	0.919611
TAOK2	ENSG00000149930	TAO kinase 2 [Source:HGNC Symbol;Acc:HGNC:16835]	76.4559	-0.196134	0.207565	-0.944929	0.344695	0.875367
CACFD1	ENSG00000160325	calcium channel flower domain containing 1 [Source:HGNC Symbol;Acc:HGNC:1365]	38.0856	-0.196289	0.201864	-0.97238	0.330861	0.866947
HEBP2	ENSG00000051620	heme binding protein 2 [Source:HGNC Symbol;Acc:HGNC:15716]	133.135	-0.196354	0.125072	-1.56993	0.116431	0.777272
ANXA2	ENSG00000182718	annexin A2 [Source:HGNC Symbol;Acc:HGNC:537]	2332.98	-0.196365	0.0937715	-2.09408	0.036253	0.721837
WDR60	ENSG00000126870	dynein 2 intermediate chain 1 [Source:HGNC Symbol;Acc:HGNC:21862]	69.485	-0.196365	0.192376	-1.02074	0.30738	0.860473
TMEM94	ENSG00000177728	transmembrane protein 94 [Source:HGNC Symbol;Acc:HGNC:28983]	109.383	-0.196391	0.139829	-1.40451	0.160167	0.792417
PEX14	ENSG00000142655	peroxisomal biogenesis factor 14 [Source:HGNC Symbol;Acc:HGNC:8856]	41.6331	-0.196534	0.187441	-1.04851	0.294402	0.857888
ARCN1	ENSG00000095139	archain 1 [Source:HGNC Symbol;Acc:HGNC:649]	213.41	-0.19667	0.14893	-1.32055	0.186651	0.807884
ATAD2	ENSG00000156802	ATPase family AAA domain containing 2 [Source:HGNC Symbol;Acc:HGNC:30123]	412.155	-0.196675	0.127904	-1.53768	0.124128	0.78335
RABEPK	ENSG00000136933	Rab9 effector protein with kelch motifs [Source:HGNC Symbol;Acc:HGNC:16896]	81.395	-0.196677	0.173248	-1.13523	0.256279	0.835446
DPH2	ENSG00000132768	diphthamide biosynthesis 2 [Source:HGNC Symbol;Acc:HGNC:3004]	54.0739	-0.196794	0.175088	-1.12397	0.261024	0.839839
AC245041.2	ENSG00000276850	novel transcript	13.9376	-0.196888	0.371352	-0.530194	0.595977	0.939055
TBCD	ENSG00000141556	tubulin folding cofactor D [Source:HGNC Symbol;Acc:HGNC:11581]	202.832	-0.196891	0.120569	-1.63302	0.102466	0.777272
SSH1	ENSG00000084112	slingshot protein phosphatase 1 [Source:HGNC Symbol;Acc:HGNC:30579]	77.749	-0.197161	0.161815	-1.21844	0.223058	0.827045
PFDN6	ENSG00000204220	prefoldin subunit 6 [Source:HGNC Symbol;Acc:HGNC:4926]	105.38	-0.197269	0.182462	-1.08115	0.27963	0.851117
ZNF213	ENSG00000085644	zinc finger protein 213 [Source:HGNC Symbol;Acc:HGNC:13005]	18.6167	-0.197411	0.324552	-0.608258	0.543017	0.929045
CADM3	ENSG00000162706	cell adhesion molecule 3 [Source:HGNC Symbol;Acc:HGNC:17601]	433.188	-0.197552	0.122961	-1.60662	0.108138	0.777272
PRAG1	ENSG00000275342	PEAK1 related, kinase-activating pseudokinase 1 [Source:HGNC Symbol;Acc:HGNC:25438]	21.4715	-0.197554	0.272447	-0.72511	0.468385	0.912806
FAM208A	ENSG00000163946	transcription activation suppressor [Source:HGNC Symbol;Acc:HGNC:30314]	113.756	-0.197597	0.156975	-1.25878	0.208109	0.822616
ZNF408	ENSG00000175213	zinc finger protein 408 [Source:HGNC Symbol;Acc:HGNC:20041]	13.6014	-0.197638	0.325978	-0.606294	0.54432	0.929045
ARVCF	ENSG00000099889	ARVCF delta catenin family member [Source:HGNC Symbol;Acc:HGNC:728]	28.1259	-0.197845	0.26818	-0.737731	0.460678	0.910222
CAST	ENSG00000153113	calpastatin [Source:HGNC Symbol;Acc:HGNC:1515]	1137.86	-0.197858	0.107974	-1.83247	0.0668817	0.746273
HUS1	ENSG00000136273	HUS1 checkpoint clamp component [Source:HGNC Symbol;Acc:HGNC:5309]	36.3828	-0.198184	0.210131	-0.943149	0.345605	0.875367
TNPO3	ENSG00000064419	transportin 3 [Source:HGNC Symbol;Acc:HGNC:17103]	133.151	-0.198283	0.17661	-1.12272	0.261557	0.839839
MT2A	ENSG00000125148	metallothionein 2A [Source:HGNC Symbol;Acc:HGNC:7406]	4623.42	-0.198419	0.175613	-1.12986	0.258533	0.83683
CARS2	ENSG00000134905	cysteinyl-tRNA synthetase 2, mitochondrial [Source:HGNC Symbol;Acc:HGNC:25695]	187.126	-0.198485	0.10578	-1.8764	0.0606005	0.743632
NT5C2	ENSG00000076685	5'-nucleotidase, cytosolic II [Source:HGNC Symbol;Acc:HGNC:8022]	131.265	-0.19853	0.118592	-1.67406	0.0941191	0.777272
SPAG5	ENSG00000076382	sperm associated antigen 5 [Source:HGNC Symbol;Acc:HGNC:13452]	130.157	-0.198615	0.18879	-1.05204	0.29278	0.857818
NUF2	ENSG00000143228	NUF2 component of NDC80 kinetochore complex [Source:HGNC Symbol;Acc:HGNC:14621]	182.366	-0.198631	0.161779	-1.22779	0.219527	0.827043
GAS1	ENSG00000180447	growth arrest specific 1 [Source:HGNC Symbol;Acc:HGNC:4165]	238.625	-0.198672	0.230943	-0.860263	0.389644	0.886158
RAD9A	ENSG00000172613	RAD9 checkpoint clamp component A [Source:HGNC Symbol;Acc:HGNC:9827]	20.5578	-0.198673	0.401449	-0.494891	0.620677	0.943043
MRPL47	ENSG00000136522	mitochondrial ribosomal protein L47 [Source:HGNC Symbol;Acc:HGNC:16652]	188.857	-0.198721	0.151282	-1.31358	0.188988	0.810292
PSENEN	ENSG00000205155	presenilin enhancer, gamma-secretase subunit [Source:HGNC Symbol;Acc:HGNC:30100]	62.6571	-0.198876	0.258155	-0.770375	0.441077	0.904495
CCDC50	ENSG00000152492	coiled-coil domain containing 50 [Source:HGNC Symbol;Acc:HGNC:18111]	120.747	-0.19905	0.174998	-1.13744	0.255355	0.835446
CLIP2	ENSG00000106665	CAP-Gly domain containing linker protein 2 [Source:HGNC Symbol;Acc:HGNC:2586]	23.6729	-0.199115	0.261412	-0.761692	0.446244	0.905739
RTCB	ENSG00000100220	RNA 2',3'-cyclic phosphate and 5'-OH ligase [Source:HGNC Symbol;Acc:HGNC:26935]	200.591	-0.199383	0.102667	-1.94203	0.052133	0.732156
LAMB1	ENSG00000091136	laminin subunit beta 1 [Source:HGNC Symbol;Acc:HGNC:6486]	334.531	-0.199445	0.114082	-1.74826	0.0804191	0.765949
CRYBG3	ENSG00000080200	crystallin beta-gamma domain containing 3 [Source:HGNC Symbol;Acc:HGNC:34427]	28.4816	-0.199551	0.295229	-0.67592	0.499092	0.919813
EML2	ENSG00000125746	EMAP like 2 [Source:HGNC Symbol;Acc:HGNC:18035]	22.7041	-0.200029	0.322495	-0.620254	0.53509	0.927453
SRP54	ENSG00000100883	signal recognition particle 54 [Source:HGNC Symbol;Acc:HGNC:11301]	194.327	-0.200056	0.147603	-1.35537	0.1753	0.804682
POU2F1	ENSG00000143190	POU class 2 homeobox 1 [Source:HGNC Symbol;Acc:HGNC:9212]	75.935	-0.200274	0.14827	-1.35074	0.17678	0.805812
ZNF556	ENSG00000172000	zinc finger protein 556 [Source:HGNC Symbol;Acc:HGNC:25669]	16.8715	-0.200324	0.28805	-0.695448	0.486774	0.917632
PEX16	ENSG00000121680	peroxisomal biogenesis factor 16 [Source:HGNC Symbol;Acc:HGNC:8857]	29.7996	-0.200382	0.23275	-0.860936	0.389273	0.886158
GALNS	ENSG00000141012	galactosamine (N-acetyl)-6-sulfatase [Source:HGNC Symbol;Acc:HGNC:4122]	27.8148	-0.200405	0.296942	-0.674896	0.499742	0.919905
MLF2	ENSG00000089693	myeloid leukemia factor 2 [Source:HGNC Symbol;Acc:HGNC:7126]	310.388	-0.20048	0.141313	-1.41869	0.155989	0.792417
GANAB	ENSG00000089597	glucosidase II alpha subunit [Source:HGNC Symbol;Acc:HGNC:4138]	229.31	-0.200616	0.197651	-1.015	0.310104	0.861167
LMNB1	ENSG00000113368	lamin B1 [Source:HGNC Symbol;Acc:HGNC:6637]	290.174	-0.200684	0.189008	-1.06178	0.288337	0.855698
LINC01355	ENSG00000261326	long intergenic non-protein coding RNA 1355 [Source:HGNC Symbol;Acc:HGNC:50584]	16.7327	-0.200708	0.376742	-0.532746	0.59421	0.939055
ARHGAP5	ENSG00000100852	Rho GTPase activating protein 5 [Source:HGNC Symbol;Acc:HGNC:675]	248.13	-0.200992	0.129551	-1.55145	0.120793	0.777272
PSPN	ENSG00000125650	persephin [Source:HGNC Symbol;Acc:HGNC:9579]	10.6444	-0.201036	0.447269	-0.449474	0.653089	0.949492
TFPI2	ENSG00000105825	tissue factor pathway inhibitor 2 [Source:HGNC Symbol;Acc:HGNC:11761]	70.6041	-0.2011	0.162457	-1.23786	0.215767	0.826386
GNPAT	ENSG00000116906	glyceronephosphate O-acyltransferase [Source:HGNC Symbol;Acc:HGNC:4416]	106.479	-0.201156	0.155196	-1.29614	0.194926	0.814176
CCDC186	ENSG00000165813	coiled-coil domain containing 186 [Source:HGNC Symbol;Acc:HGNC:24349]	149.218	-0.201174	0.129363	-1.55511	0.119919	0.777272
AC084033.3	ENSG00000257698	GIHCG inhibitor of miR-200b/200a/429 expression [Source:HGNC Symbol;Acc:HGNC:52649]	42.9634	-0.201193	0.229067	-0.878318	0.379771	0.883031
HSPB1	ENSG00000106211	heat shock protein family B (small) member 1 [Source:HGNC Symbol;Acc:HGNC:5246]	567.366	-0.201286	0.196282	-1.02549	0.30513	0.858984
C9orf40	ENSG00000135045	chromosome 9 open reading frame 40 [Source:HGNC Symbol;Acc:HGNC:23433]	49.4924	-0.201298	0.201993	-0.99656	0.318978	0.864133
NPM1P39	ENSG00000225159	nucleophosmin 1 pseudogene 39 [Source:HGNC Symbol;Acc:HGNC:45218]	8.02535	-0.201363	0.45603	-0.441557	0.65881	0.95044
FKBP14	ENSG00000106080	FKBP prolyl isomerase 14 [Source:HGNC Symbol;Acc:HGNC:18625]	51.7121	-0.201447	0.169347	-1.18955	0.234223	0.827045
DLL3	ENSG00000090932	delta like canonical Notch ligand 3 [Source:HGNC Symbol;Acc:HGNC:2909]	8.44344	-0.201497	0.478235	-0.421335	0.673511	0.955095
GLRX	ENSG00000173221	glutaredoxin [Source:HGNC Symbol;Acc:HGNC:4330]	124.48	-0.201554	0.192566	-1.04667	0.295251	0.857888
F11R	ENSG00000158769	F11 receptor [Source:HGNC Symbol;Acc:HGNC:14685]	93.4327	-0.201585	0.177149	-1.13794	0.255145	0.835446
OXNAD1	ENSG00000154814	oxidoreductase NAD binding domain containing 1 [Source:HGNC Symbol;Acc:HGNC:25128]	41.1258	-0.20159	0.217242	-0.927952	0.353432	0.876127
TAF1C	ENSG00000103168	TATA-box binding protein associated factor, RNA polymerase I subunit C [Source:HGNC Symbol;Acc:HGNC:11534]	30.4889	-0.201715	0.22781	-0.885451	0.375914	0.883031
SDHAP1	ENSG00000185485	succinate dehydrogenase complex flavoprotein subunit A pseudogene 1 [Source:HGNC Symbol;Acc:HGNC:32455]	7.88496	-0.201855	0.505085	-0.399647	0.689417	0.955966
ICMT	ENSG00000116237	isoprenylcysteine carboxyl methyltransferase [Source:HGNC Symbol;Acc:HGNC:5350]	208.814	-0.201862	0.126671	-1.59359	0.111028	0.777272
HDAC11	ENSG00000163517	histone deacetylase 11 [Source:HGNC Symbol;Acc:HGNC:19086]	23.1563	-0.201901	0.278801	-0.724177	0.468957	0.912806
IQCA1	ENSG00000132321	IQ motif containing with AAA domain 1 [Source:HGNC Symbol;Acc:HGNC:26195]	16.7236	-0.201903	0.33369	-0.605062	0.545138	0.929045
NMU	ENSG00000109255	neuromedin U [Source:HGNC Symbol;Acc:HGNC:7859]	14.2593	-0.201919	0.419534	-0.481295	0.630307	0.945244
SMIM30	ENSG00000214194	small integral membrane protein 30 [Source:HGNC Symbol;Acc:HGNC:48953]	70.4723	-0.201954	0.185979	-1.0859	0.277525	0.850145
SHROOM1	ENSG00000164403	shroom family member 1 [Source:HGNC Symbol;Acc:HGNC:24084]	24.4084	-0.201984	0.250616	-0.805947	0.420273	0.894826
ITGB3	ENSG00000259207	integrin subunit beta 3 [Source:HGNC Symbol;Acc:HGNC:6156]	9.25429	-0.202015	0.374435	-0.539519	0.589529	0.939055
MTR	ENSG00000116984	5-methyltetrahydrofolate-homocysteine methyltransferase [Source:HGNC Symbol;Acc:HGNC:7468]	124.003	-0.202046	0.140692	-1.43609	0.150977	0.792146
JUP	ENSG00000173801	junction plakoglobin [Source:HGNC Symbol;Acc:HGNC:6207]	165.062	-0.202121	0.20272	-0.997043	0.318744	0.863892
AL121944.1	ENSG00000272009	novel transcript, antisense to ZNF165	14.8911	-0.202196	0.330969	-0.610922	0.541251	0.929045
LRWD1	ENSG00000161036	leucine rich repeats and WD repeat domain containing 1 [Source:HGNC Symbol;Acc:HGNC:21769]	29.69	-0.202209	0.254134	-0.795677	0.42622	0.896227
PRKAG1	ENSG00000181929	protein kinase AMP-activated non-catalytic subunit gamma 1 [Source:HGNC Symbol;Acc:HGNC:9385]	8.89228	-0.202331	0.432318	-0.468014	0.639775	0.948782
	ENSG00000286018	novel transcript, antisense to CCT8	6.29628	-0.202382	0.582398	-0.347498	0.728217	0.964985
SMC2	ENSG00000136824	structural maintenance of chromosomes 2 [Source:HGNC Symbol;Acc:HGNC:14011]	717.933	-0.202383	0.126897	-1.59486	0.110744	0.777272
AKNA	ENSG00000106948	AT-hook transcription factor [Source:HGNC Symbol;Acc:HGNC:24108]	15.634	-0.202398	0.374371	-0.540634	0.58876	0.938795
HAGH	ENSG00000063854	hydroxyacylglutathione hydrolase [Source:HGNC Symbol;Acc:HGNC:4805]	140.533	-0.202417	0.12894	-1.56986	0.116449	0.777272
CEP85L	ENSG00000111860	centrosomal protein 85 like [Source:HGNC Symbol;Acc:HGNC:21638]	35.3451	-0.202565	0.212627	-0.952677	0.340754	0.871575
NFS1	ENSG00000244005	NFS1 cysteine desulfurase [Source:HGNC Symbol;Acc:HGNC:15910]	86.684	-0.20263	0.173611	-1.16715	0.243149	0.829931
RPL14	ENSG00000188846	ribosomal protein L14 [Source:HGNC Symbol;Acc:HGNC:10305]	593.281	-0.202661	0.135043	-1.50071	0.13343	0.78606
TGS1	ENSG00000137574	trimethylguanosine synthase 1 [Source:HGNC Symbol;Acc:HGNC:17843]	126.646	-0.202707	0.162523	-1.24726	0.212304	0.824906
RABEP2	ENSG00000177548	rabaptin, RAB GTPase binding effector protein 2 [Source:HGNC Symbol;Acc:HGNC:24817]	31.0516	-0.202757	0.248492	-0.81595	0.414529	0.892091
HEXIM1	ENSG00000186834	HEXIM P-TEFb complex subunit 1 [Source:HGNC Symbol;Acc:HGNC:24953]	126.293	-0.202819	0.156517	-1.29582	0.195037	0.814176
SLC20A1	ENSG00000144136	solute carrier family 20 member 1 [Source:HGNC Symbol;Acc:HGNC:10946]	115.337	-0.202881	0.220033	-0.922048	0.356503	0.878306
MAN1A2	ENSG00000198162	mannosidase alpha class 1A member 2 [Source:HGNC Symbol;Acc:HGNC:6822]	175.955	-0.202915	0.113193	-1.79264	0.07303	0.752646
ZNF619	ENSG00000177873	zinc finger protein 619 [Source:HGNC Symbol;Acc:HGNC:26910]	14.2782	-0.203012	0.332875	-0.609876	0.541944	0.929045
ERMP1	ENSG00000099219	endoplasmic reticulum metallopeptidase 1 [Source:HGNC Symbol;Acc:HGNC:23703]	40.9916	-0.203269	0.209985	-0.968017	0.333036	0.866947
FDX1	ENSG00000137714	ferredoxin 1 [Source:HGNC Symbol;Acc:HGNC:3638]	57.2496	-0.203274	0.182163	-1.11589	0.264468	0.841716
VEGFB	ENSG00000173511	vascular endothelial growth factor B [Source:HGNC Symbol;Acc:HGNC:12681]	148.432	-0.203279	0.120925	-1.68103	0.0927578	0.776183
RPS6KA4	ENSG00000162302	ribosomal protein S6 kinase A4 [Source:HGNC Symbol;Acc:HGNC:10433]	68.6856	-0.203377	0.182598	-1.1138	0.265366	0.84172
SLC4A7	ENSG00000033867	solute carrier family 4 member 7 [Source:HGNC Symbol;Acc:HGNC:11033]	113.996	-0.203455	0.151547	-1.34252	0.179427	0.806877
AURKAIP1	ENSG00000175756	aurora kinase A interacting protein 1 [Source:HGNC Symbol;Acc:HGNC:24114]	663.368	-0.203552	0.173216	-1.17513	0.239941	0.829931
STPG1	ENSG00000001460	sperm tail PG-rich repeat containing 1 [Source:HGNC Symbol;Acc:HGNC:28070]	24.356	-0.203643	0.246035	-0.827699	0.407841	0.891209
AC125807.2	ENSG00000250899	novel transcript	15.7601	-0.203683	0.30265	-0.672998	0.500949	0.920501
CENPH	ENSG00000153044	centromere protein H [Source:HGNC Symbol;Acc:HGNC:17268]	213.488	-0.20389	0.147446	-1.38281	0.166722	0.801063
ZNF563	ENSG00000188868	zinc finger protein 563 [Source:HGNC Symbol;Acc:HGNC:30498]	14.8361	-0.204022	0.316172	-0.645288	0.51874	0.926012
EHMT1	ENSG00000181090	euchromatic histone lysine methyltransferase 1 [Source:HGNC Symbol;Acc:HGNC:24650]	78.1009	-0.204163	0.171454	-1.19078	0.233742	0.827045
ROCK2	ENSG00000134318	Rho associated coiled-coil containing protein kinase 2 [Source:HGNC Symbol;Acc:HGNC:10252]	368.078	-0.204184	0.0997461	-2.04704	0.0406545	0.727946
MYADM	ENSG00000179820	myeloid associated differentiation marker [Source:HGNC Symbol;Acc:HGNC:7544]	121.202	-0.204191	0.131151	-1.55691	0.119492	0.777272
FOXC1	ENSG00000054598	forkhead box C1 [Source:HGNC Symbol;Acc:HGNC:3800]	20.6958	-0.204425	0.307856	-0.664026	0.506674	0.922228
FAM162A	ENSG00000114023	family with sequence similarity 162 member A [Source:HGNC Symbol;Acc:HGNC:17865]	79.8892	-0.204444	0.22862	-0.894253	0.371186	0.880615
FNDC3B	ENSG00000075420	fibronectin type III domain containing 3B [Source:HGNC Symbol;Acc:HGNC:24670]	146.122	-0.204469	0.113896	-1.79522	0.0726184	0.752646
PPM1F	ENSG00000100034	protein phosphatase, Mg2+/Mn2+ dependent 1F [Source:HGNC Symbol;Acc:HGNC:19388]	66.6372	-0.204515	0.167578	-1.22042	0.222306	0.827045
PLEKHH3	ENSG00000068137	pleckstrin homology, MyTH4 and FERM domain containing H3 [Source:HGNC Symbol;Acc:HGNC:26105]	38.755	-0.204529	0.275301	-0.742929	0.457525	0.909363
HEG1	ENSG00000173706	heart development protein with EGF like domains 1 [Source:HGNC Symbol;Acc:HGNC:29227]	180.815	-0.204587	0.127729	-1.60173	0.109216	0.777272
NDUFS1	ENSG00000023228	NADH:ubiquinone oxidoreductase core subunit S1 [Source:HGNC Symbol;Acc:HGNC:7707]	220.875	-0.204602	0.127117	-1.60956	0.107494	0.777272
MED7	ENSG00000155868	mediator complex subunit 7 [Source:HGNC Symbol;Acc:HGNC:2378]	52.1107	-0.204649	0.188541	-1.08544	0.277728	0.85024
MTIF2	ENSG00000085760	mitochondrial translational initiation factor 2 [Source:HGNC Symbol;Acc:HGNC:7441]	242.712	-0.204822	0.151588	-1.35118	0.176639	0.805812
GOT1	ENSG00000120053	glutamic-oxaloacetic transaminase 1 [Source:HGNC Symbol;Acc:HGNC:4432]	186.145	-0.204949	0.120814	-1.6964	0.0898094	0.776183
TVP23C	ENSG00000175106	trans-golgi network vesicle protein 23 homolog C [Source:HGNC Symbol;Acc:HGNC:30453]	10.0143	-0.204968	0.427602	-0.479342	0.631695	0.945244
TMEM134	ENSG00000172663	transmembrane protein 134 [Source:HGNC Symbol;Acc:HGNC:26142]	45.0545	-0.204979	0.227817	-0.899753	0.368252	0.879983
SLC7A6OS	ENSG00000103061	solute carrier family 7 member 6 opposite strand [Source:HGNC Symbol;Acc:HGNC:25807]	65.4175	-0.20505	0.186812	-1.09762	0.272368	0.847355
WDR5B	ENSG00000196981	WD repeat domain 5B [Source:HGNC Symbol;Acc:HGNC:17826]	15.32	-0.205092	0.302428	-0.678152	0.497675	0.919611
FAM102A	ENSG00000167106	family with sequence similarity 102 member A [Source:HGNC Symbol;Acc:HGNC:31419]	28.1365	-0.205136	0.238361	-0.860608	0.389454	0.886158
SPTBN1	ENSG00000115306	spectrin beta, non-erythrocytic 1 [Source:HGNC Symbol;Acc:HGNC:11275]	493.669	-0.205207	0.0886619	-2.31448	0.0206411	0.690404
LINC01003	ENSG00000261455	long intergenic non-protein coding RNA 1003 [Source:HGNC Symbol;Acc:HGNC:48957]	7.32643	-0.205265	0.46222	-0.444086	0.65698	0.950329
TBC1D7	ENSG00000145979	TBC1 domain family member 7 [Source:HGNC Symbol;Acc:HGNC:21066]	20.244	-0.205268	0.308092	-0.666256	0.505248	0.922147
ANKDD1A	ENSG00000166839	ankyrin repeat and death domain containing 1A [Source:HGNC Symbol;Acc:HGNC:28002]	7.85655	-0.205275	0.438149	-0.468504	0.639424	0.948782
DNAJC10	ENSG00000077232	DnaJ heat shock protein family (Hsp40) member C10 [Source:HGNC Symbol;Acc:HGNC:24637]	182.331	-0.205341	0.131416	-1.56253	0.118164	0.777272
ERGIC1	ENSG00000113719	endoplasmic reticulum-golgi intermediate compartment 1 [Source:HGNC Symbol;Acc:HGNC:29205]	325.402	-0.205391	0.180845	-1.13572	0.256072	0.835446
NCBP1	ENSG00000136937	nuclear cap binding protein subunit 1 [Source:HGNC Symbol;Acc:HGNC:7658]	132.113	-0.205438	0.125299	-1.63958	0.101092	0.777272
PHF23	ENSG00000040633	PHD finger protein 23 [Source:HGNC Symbol;Acc:HGNC:28428]	112.677	-0.205716	0.137661	-1.49437	0.135079	0.78606
MATN3	ENSG00000132031	matrilin 3 [Source:HGNC Symbol;Acc:HGNC:6909]	8.65355	-0.205719	0.399549	-0.514877	0.606639	0.940235
SENP2	ENSG00000163904	SUMO specific peptidase 2 [Source:HGNC Symbol;Acc:HGNC:23116]	96.9145	-0.205959	0.124072	-1.65999	0.0969157	0.777272
HTATSF1	ENSG00000102241	HIV-1 Tat specific factor 1 [Source:HGNC Symbol;Acc:HGNC:5276]	249.147	-0.206042	0.114757	-1.79546	0.0725809	0.752646
FBXO45	ENSG00000174013	F-box protein 45 [Source:HGNC Symbol;Acc:HGNC:29148]	98.3797	-0.206115	0.137068	-1.50375	0.132646	0.78606
MVP	ENSG00000013364	major vault protein [Source:HGNC Symbol;Acc:HGNC:7531]	128.329	-0.206349	0.186542	-1.10618	0.268649	0.843486
C3orf67	ENSG00000163689	CFAP20 domain containing [Source:HGNC Symbol;Acc:HGNC:24763]	8.85508	-0.20643	0.441643	-0.467414	0.640204	0.948782
CENPE	ENSG00000138778	centromere protein E [Source:HGNC Symbol;Acc:HGNC:1856]	957.533	-0.206446	0.13778	-1.49838	0.134035	0.78606
PTGER2	ENSG00000125384	prostaglandin E receptor 2 [Source:HGNC Symbol;Acc:HGNC:9594]	8.44713	-0.206447	0.393767	-0.524287	0.600079	0.939055
STXBP5	ENSG00000164506	syntaxin binding protein 5 [Source:HGNC Symbol;Acc:HGNC:19665]	58.853	-0.20665	0.177997	-1.16097	0.245652	0.829931
SRRM1	ENSG00000133226	serine and arginine repetitive matrix 1 [Source:HGNC Symbol;Acc:HGNC:16638]	535.156	-0.206793	0.122995	-1.68131	0.0927018	0.776183
FAM222B	ENSG00000173065	family with sequence similarity 222 member B [Source:HGNC Symbol;Acc:HGNC:25563]	92.495	-0.206797	0.136277	-1.51747	0.129147	0.78606
MDC1	ENSG00000137337	mediator of DNA damage checkpoint 1 [Source:HGNC Symbol;Acc:HGNC:21163]	107.578	-0.206863	0.138812	-1.49024	0.136162	0.78673
HNRNPUL2	ENSG00000214753	heterogeneous nuclear ribonucleoprotein U like 2 [Source:HGNC Symbol;Acc:HGNC:25451]	225.903	-0.206869	0.151906	-1.36183	0.173253	0.804668
PHLDA2	ENSG00000181649	pleckstrin homology like domain family A member 2 [Source:HGNC Symbol;Acc:HGNC:12385]	103.911	-0.206888	0.157529	-1.31333	0.189071	0.810292
SPATA2L	ENSG00000158792	spermatogenesis associated 2 like [Source:HGNC Symbol;Acc:HGNC:28393]	9.01258	-0.206962	0.388339	-0.532941	0.594075	0.939055
AL031727.1	ENSG00000226396	ribosomal protein S14 (RPS14) pseudogene	7.43205	-0.207009	0.42244	-0.490032	0.624111	0.943043
PANK4	ENSG00000157881	pantothenate kinase 4 (inactive) [Source:HGNC Symbol;Acc:HGNC:19366]	10.9473	-0.207192	0.425932	-0.486443	0.626653	0.944237
LATS1	ENSG00000131023	large tumor suppressor kinase 1 [Source:HGNC Symbol;Acc:HGNC:6514]	33.915	-0.207195	0.24044	-0.861732	0.388835	0.886158
CCDC138	ENSG00000163006	coiled-coil domain containing 138 [Source:HGNC Symbol;Acc:HGNC:26531]	39.8007	-0.207242	0.205628	-1.00785	0.313528	0.862364
MRPL53	ENSG00000204822	mitochondrial ribosomal protein L53 [Source:HGNC Symbol;Acc:HGNC:16684]	11.3357	-0.20739	0.409786	-0.506093	0.612791	0.940676
THAP7	ENSG00000184436	THAP domain containing 7 [Source:HGNC Symbol;Acc:HGNC:23190]	72.296	-0.207419	0.156107	-1.3287	0.183949	0.807884
USP7	ENSG00000187555	ubiquitin specific peptidase 7 [Source:HGNC Symbol;Acc:HGNC:12630]	137.899	-0.207443	0.123975	-1.67326	0.0942755	0.777272
FKBPL	ENSG00000204315	FKBP prolyl isomerase like [Source:HGNC Symbol;Acc:HGNC:13949]	22.4316	-0.207475	0.305063	-0.680106	0.496437	0.919611
HEXA	ENSG00000213614	hexosaminidase subunit alpha [Source:HGNC Symbol;Acc:HGNC:4878]	92.5639	-0.207485	0.193494	-1.0723	0.283583	0.852663
RAD23A	ENSG00000179262	RAD23 homolog A, nucleotide excision repair protein [Source:HGNC Symbol;Acc:HGNC:9812]	298.146	-0.207486	0.175071	-1.18515	0.235958	0.828156
ALDOC	ENSG00000109107	aldolase, fructose-bisphosphate C [Source:HGNC Symbol;Acc:HGNC:418]	85.9204	-0.207488	0.173966	-1.19269	0.232989	0.827045
GPNMB	ENSG00000136235	glycoprotein nmb [Source:HGNC Symbol;Acc:HGNC:4462]	12.5947	-0.207609	0.380962	-0.544961	0.58578	0.937899
TICAM1	ENSG00000127666	toll like receptor adaptor molecule 1 [Source:HGNC Symbol;Acc:HGNC:18348]	28.2262	-0.207624	0.246639	-0.841814	0.399892	0.889128
CASK	ENSG00000147044	calcium/calmodulin dependent serine protein kinase [Source:HGNC Symbol;Acc:HGNC:1497]	120.467	-0.207637	0.121072	-1.71499	0.0863473	0.774254
MTFR1	ENSG00000066855	mitochondrial fission regulator 1 [Source:HGNC Symbol;Acc:HGNC:29510]	93.6298	-0.207661	0.138645	-1.49778	0.13419	0.78606
LRRC8A	ENSG00000136802	leucine rich repeat containing 8 VRAC subunit A [Source:HGNC Symbol;Acc:HGNC:19027]	158.753	-0.207672	0.274925	-0.755377	0.450023	0.906696
UTP6	ENSG00000108651	UTP6 small subunit processome component [Source:HGNC Symbol;Acc:HGNC:18279]	72.9139	-0.207834	0.263868	-0.787644	0.430905	0.899639
DOCK4	ENSG00000128512	dedicator of cytokinesis 4 [Source:HGNC Symbol;Acc:HGNC:19192]	10.8484	-0.207861	0.381253	-0.545205	0.585613	0.937899
MINOS1	ENSG00000173436	mitochondrial contact site and cristae organizing system subunit 10 [Source:HGNC Symbol;Acc:HGNC:32068]	118.025	-0.207871	0.248836	-0.835373	0.403508	0.890217
MED16	ENSG00000175221	mediator complex subunit 16 [Source:HGNC Symbol;Acc:HGNC:17556]	79.4339	-0.2079	0.229753	-0.904885	0.365526	0.879983
TRIP4	ENSG00000103671	thyroid hormone receptor interactor 4 [Source:HGNC Symbol;Acc:HGNC:12310]	55.9289	-0.207967	0.186353	-1.11598	0.264429	0.841716
ZFAND6	ENSG00000086666	zinc finger AN1-type containing 6 [Source:HGNC Symbol;Acc:HGNC:30164]	101.953	-0.208034	0.155137	-1.34097	0.179931	0.807468
NDUFV2	ENSG00000178127	NADH:ubiquinone oxidoreductase core subunit V2 [Source:HGNC Symbol;Acc:HGNC:7717]	158.169	-0.208087	0.221995	-0.93735	0.348578	0.875379
TUBGCP6	ENSG00000128159	tubulin gamma complex associated protein 6 [Source:HGNC Symbol;Acc:HGNC:18127]	27.5786	-0.20812	0.252159	-0.825352	0.409172	0.89179
MVB12A	ENSG00000141971	multivesicular body subunit 12A [Source:HGNC Symbol;Acc:HGNC:25153]	106.145	-0.208255	0.15462	-1.34688	0.178019	0.805812
HIST1H1C	ENSG00000187837	H1.2 linker histone, cluster member [Source:HGNC Symbol;Acc:HGNC:4716]	822.76	-0.208379	0.21113	-0.986969	0.323658	0.864353
SMIM26	ENSG00000232388	small integral membrane protein 26 [Source:HGNC Symbol;Acc:HGNC:43430]	148.904	-0.208409	0.163924	-1.27137	0.203596	0.81701
TMEM62	ENSG00000137842	transmembrane protein 62 [Source:HGNC Symbol;Acc:HGNC:26269]	19.4945	-0.208564	0.327494	-0.636846	0.524225	0.926359
DBN1	ENSG00000113758	drebrin 1 [Source:HGNC Symbol;Acc:HGNC:2695]	183.333	-0.208635	0.139641	-1.49409	0.135153	0.78606
SAFB	ENSG00000160633	scaffold attachment factor B [Source:HGNC Symbol;Acc:HGNC:10520]	238.034	-0.208788	0.101868	-2.04959	0.0404047	0.727946
IGFL2-AS1	ENSG00000268621	IGFL2 antisense RNA 1 [Source:HGNC Symbol;Acc:HGNC:52559]	83.279	-0.208883	0.304613	-0.685732	0.492882	0.918762
KPNA3	ENSG00000102753	karyopherin subunit alpha 3 [Source:HGNC Symbol;Acc:HGNC:6396]	216.988	-0.209101	0.127231	-1.64348	0.100284	0.777272
FAM3C	ENSG00000196937	FAM3 metabolism regulating signaling molecule C [Source:HGNC Symbol;Acc:HGNC:18664]	46.3995	-0.209188	0.208323	-1.00415	0.315305	0.863138
BCAS3	ENSG00000141376	BCAS3 microtubule associated cell migration factor [Source:HGNC Symbol;Acc:HGNC:14347]	40.7471	-0.209268	0.199987	-1.04641	0.295373	0.857888
AL355338.1	ENSG00000274605	PCCA divergent transcript [Source:HGNC Symbol;Acc:HGNC:53266]	39.9701	-0.209545	0.24187	-0.866356	0.386295	0.886158
SUDS3	ENSG00000111707	SDS3 homolog, SIN3A corepressor complex component [Source:HGNC Symbol;Acc:HGNC:29545]	118.656	-0.209553	0.128116	-1.63565	0.101914	0.777272
C18orf54	ENSG00000166845	chromosome 18 open reading frame 54 [Source:HGNC Symbol;Acc:HGNC:13796]	64.7441	-0.209563	0.157004	-1.33476	0.181955	0.807577
COL27A1	ENSG00000196739	collagen type XXVII alpha 1 chain [Source:HGNC Symbol;Acc:HGNC:22986]	7.56709	-0.209624	0.500695	-0.418665	0.675461	0.955501
TGFB1	ENSG00000105329	transforming growth factor beta 1 [Source:HGNC Symbol;Acc:HGNC:11766]	16.8388	-0.209701	0.361788	-0.579625	0.562168	0.930841
PVT1	ENSG00000249859	Pvt1 oncogene [Source:HGNC Symbol;Acc:HGNC:9709]	60.8261	-0.209846	0.193225	-1.08602	0.277471	0.850145
KIF15	ENSG00000163808	kinesin family member 15 [Source:HGNC Symbol;Acc:HGNC:17273]	246.005	-0.209901	0.161503	-1.29967	0.193714	0.814038
TRIB1	ENSG00000173334	tribbles pseudokinase 1 [Source:HGNC Symbol;Acc:HGNC:16891]	13.8035	-0.209965	0.32612	-0.643828	0.519687	0.926012
DZIP3	ENSG00000198919	DAZ interacting zinc finger protein 3 [Source:HGNC Symbol;Acc:HGNC:30938]	50.4867	-0.210088	0.20514	-1.02412	0.305779	0.859301
INPP5J	ENSG00000185133	inositol polyphosphate-5-phosphatase J [Source:HGNC Symbol;Acc:HGNC:8956]	8.65214	-0.210221	0.409109	-0.513851	0.607356	0.940254
AC022075.1	ENSG00000245648	KLRK1 antisense RNA 1 [Source:HGNC Symbol;Acc:HGNC:54868]	8.19758	-0.210322	0.410062	-0.512903	0.608019	0.940254
MSN	ENSG00000147065	moesin [Source:HGNC Symbol;Acc:HGNC:7373]	501.137	-0.210352	0.139995	-1.50257	0.132949	0.78606
ARID4A	ENSG00000032219	AT-rich interaction domain 4A [Source:HGNC Symbol;Acc:HGNC:9885]	142.061	-0.210608	0.108835	-1.93511	0.0529773	0.732156
KATNBL1	ENSG00000134152	katanin regulatory subunit B1 like 1 [Source:HGNC Symbol;Acc:HGNC:26199]	82.3873	-0.210705	0.163718	-1.287	0.198093	0.814628
GABARAPL1	ENSG00000139112	GABA type A receptor associated protein like 1 [Source:HGNC Symbol;Acc:HGNC:4068]	46.8363	-0.210706	0.193085	-1.09126	0.275157	0.84944
PKP3	ENSG00000184363	plakophilin 3 [Source:HGNC Symbol;Acc:HGNC:9025]	39.7289	-0.210852	0.270906	-0.778321	0.43638	0.901249
PPDPF	ENSG00000125534	pancreatic progenitor cell differentiation and proliferation factor [Source:HGNC Symbol;Acc:HGNC:16142]	863.841	-0.210925	0.198306	-1.06363	0.287495	0.855698
NPLOC4	ENSG00000182446	NPL4 homolog, ubiquitin recognition factor [Source:HGNC Symbol;Acc:HGNC:18261]	312.172	-0.210981	0.131093	-1.6094	0.10753	0.777272
SLC39A10	ENSG00000196950	solute carrier family 39 member 10 [Source:HGNC Symbol;Acc:HGNC:20861]	38.4686	-0.211195	0.211505	-0.998538	0.318019	0.863408
DDX10	ENSG00000178105	DEAD-box helicase 10 [Source:HGNC Symbol;Acc:HGNC:2735]	137.098	-0.211342	0.142007	-1.48825	0.136686	0.78673
ATRX	ENSG00000085224	ATRX chromatin remodeler [Source:HGNC Symbol;Acc:HGNC:886]	577.395	-0.211369	0.124316	-1.70026	0.0890819	0.776183
FAM160A1	ENSG00000164142	FHF complex subunit HOOK interacting protein 1A [Source:HGNC Symbol;Acc:HGNC:34237]	18.6285	-0.211453	0.278564	-0.759083	0.447803	0.905739
SYNE2	ENSG00000054654	spectrin repeat containing nuclear envelope protein 2 [Source:HGNC Symbol;Acc:HGNC:17084]	581.832	-0.211468	0.181399	-1.16576	0.24371	0.829931
DNAJB2	ENSG00000135924	DnaJ heat shock protein family (Hsp40) member B2 [Source:HGNC Symbol;Acc:HGNC:5228]	65.5719	-0.211533	0.297035	-0.712149	0.476373	0.915519
ETV7	ENSG00000010030	ETS variant transcription factor 7 [Source:HGNC Symbol;Acc:HGNC:18160]	7.57795	-0.211694	0.413736	-0.511665	0.608885	0.940254
SETX	ENSG00000107290	senataxin [Source:HGNC Symbol;Acc:HGNC:445]	191.217	-0.211817	0.141267	-1.49941	0.133768	0.78606
ACP6	ENSG00000162836	acid phosphatase 6, lysophosphatidic [Source:HGNC Symbol;Acc:HGNC:29609]	36.7213	-0.211872	0.240559	-0.880747	0.378455	0.883031
FAM169A	ENSG00000198780	family with sequence similarity 169 member A [Source:HGNC Symbol;Acc:HGNC:29138]	47.4031	-0.21196	0.239504	-0.884996	0.376159	0.883031
NXPE3	ENSG00000144815	neurexophilin and PC-esterase domain family member 3 [Source:HGNC Symbol;Acc:HGNC:28238]	95.9693	-0.211993	0.13475	-1.57323	0.115665	0.777272
RHOD	ENSG00000173156	ras homolog family member D [Source:HGNC Symbol;Acc:HGNC:670]	137.353	-0.212061	0.236736	-0.895771	0.370375	0.879983
BCL7A	ENSG00000110987	BAF chromatin remodeling complex subunit BCL7A [Source:HGNC Symbol;Acc:HGNC:1004]	52.3043	-0.212121	0.213428	-0.993876	0.320283	0.864353
ARHGAP39	ENSG00000147799	Rho GTPase activating protein 39 [Source:HGNC Symbol;Acc:HGNC:29351]	10.0226	-0.212122	0.521716	-0.406585	0.684313	0.955966
LDLR	ENSG00000130164	low density lipoprotein receptor [Source:HGNC Symbol;Acc:HGNC:6547]	260.774	-0.212374	0.112203	-1.89277	0.0583885	0.741145
PARD6G	ENSG00000178184	par-6 family cell polarity regulator gamma [Source:HGNC Symbol;Acc:HGNC:16076]	17.3551	-0.212396	0.303033	-0.700901	0.483365	0.917448
DGKD	ENSG00000077044	diacylglycerol kinase delta [Source:HGNC Symbol;Acc:HGNC:2851]	52.1914	-0.212736	0.183854	-1.15709	0.247237	0.831577
TAGLN2	ENSG00000158710	transgelin 2 [Source:HGNC Symbol;Acc:HGNC:11554]	347.191	-0.212839	0.34841	-0.610885	0.541276	0.929045
LCA5	ENSG00000135338	lebercilin LCA5 [Source:HGNC Symbol;Acc:HGNC:31923]	28.0179	-0.212917	0.289471	-0.73554	0.462011	0.910222
CEP55	ENSG00000138180	centrosomal protein 55 [Source:HGNC Symbol;Acc:HGNC:1161]	270.703	-0.212984	0.173321	-1.22884	0.219131	0.827043
ZNF791	ENSG00000173875	zinc finger protein 791 [Source:HGNC Symbol;Acc:HGNC:26895]	158.939	-0.212988	0.100306	-2.12339	0.0337212	0.714348
TMEM120A	ENSG00000189077	transmembrane protein 120A [Source:HGNC Symbol;Acc:HGNC:21697]	47.5665	-0.213415	0.188883	-1.12988	0.258527	0.83683
LPAR6	ENSG00000139679	lysophosphatidic acid receptor 6 [Source:HGNC Symbol;Acc:HGNC:15520]	7.93987	-0.21351	0.422541	-0.5053	0.613348	0.940808
FJX1	ENSG00000179431	four-jointed box kinase 1 [Source:HGNC Symbol;Acc:HGNC:17166]	29.6996	-0.21373	0.238519	-0.896072	0.370214	0.879983
TRAF4	ENSG00000076604	TNF receptor associated factor 4 [Source:HGNC Symbol;Acc:HGNC:12034]	51.7357	-0.213784	0.184388	-1.15943	0.246282	0.830841
FAM98A	ENSG00000119812	family with sequence similarity 98 member A [Source:HGNC Symbol;Acc:HGNC:24520]	73.1032	-0.213891	0.155014	-1.37982	0.167643	0.801413
AC004477.1	ENSG00000263412	NFE2L1 divergent transcript [Source:HGNC Symbol;Acc:HGNC:54812]	10.4361	-0.21402	0.371905	-0.575469	0.564974	0.932023
ADAM19	ENSG00000135074	ADAM metallopeptidase domain 19 [Source:HGNC Symbol;Acc:HGNC:197]	6.15996	-0.214029	0.480018	-0.445877	0.655686	0.950208
GNB4	ENSG00000114450	G protein subunit beta 4 [Source:HGNC Symbol;Acc:HGNC:20731]	92.679	-0.21406	0.138669	-1.54368	0.122666	0.77901
SCARA3	ENSG00000168077	scavenger receptor class A member 3 [Source:HGNC Symbol;Acc:HGNC:19000]	170.08	-0.214112	0.136678	-1.56654	0.117223	0.777272
XXYLT1	ENSG00000173950	xyloside xylosyltransferase 1 [Source:HGNC Symbol;Acc:HGNC:26639]	55.4592	-0.214147	0.185167	-1.15651	0.247473	0.831587
TCEA1	ENSG00000187735	transcription elongation factor A1 [Source:HGNC Symbol;Acc:HGNC:11612]	120.27	-0.21421	0.212079	-1.01005	0.312473	0.86173
PRKAB1	ENSG00000111725	protein kinase AMP-activated non-catalytic subunit beta 1 [Source:HGNC Symbol;Acc:HGNC:9378]	47.5069	-0.214247	0.195376	-1.09659	0.272823	0.847355
PEAK1	ENSG00000173517	pseudopodium enriched atypical kinase 1 [Source:HGNC Symbol;Acc:HGNC:29431]	47.3962	-0.214285	0.19636	-1.09129	0.275146	0.84944
OAS3	ENSG00000111331	2'-5'-oligoadenylate synthetase 3 [Source:HGNC Symbol;Acc:HGNC:8088]	82.7372	-0.2143	0.143149	-1.49703	0.134384	0.78606
ZNF793	ENSG00000188227	zinc finger protein 793 [Source:HGNC Symbol;Acc:HGNC:33115]	35.798	-0.214522	0.217707	-0.98537	0.324442	0.864353
PPP4C	ENSG00000149923	protein phosphatase 4 catalytic subunit [Source:HGNC Symbol;Acc:HGNC:9319]	207.6	-0.214537	0.254855	-0.8418	0.3999	0.889128
AFAP1-AS1	ENSG00000272620	AFAP1 antisense RNA 1 [Source:HGNC Symbol;Acc:HGNC:28141]	43.8418	-0.214909	0.195927	-1.09689	0.272691	0.847355
ACOT8	ENSG00000101473	acyl-CoA thioesterase 8 [Source:HGNC Symbol;Acc:HGNC:15919]	64.5099	-0.215237	0.17899	-1.20251	0.229167	0.827045
UBR3	ENSG00000144357	ubiquitin protein ligase E3 component n-recognin 3 [Source:HGNC Symbol;Acc:HGNC:30467]	56.0225	-0.215513	0.173431	-1.24264	0.213999	0.825314
VAMP5	ENSG00000168899	vesicle associated membrane protein 5 [Source:HGNC Symbol;Acc:HGNC:12646]	8.83982	-0.215516	0.423308	-0.509125	0.610665	0.940254
PUSL1	ENSG00000169972	pseudouridine synthase like 1 [Source:HGNC Symbol;Acc:HGNC:26914]	54.5241	-0.215517	0.175412	-1.22864	0.219208	0.827043
PARD6A	ENSG00000102981	par-6 family cell polarity regulator alpha [Source:HGNC Symbol;Acc:HGNC:15943]	37.1964	-0.215535	0.327504	-0.658114	0.510465	0.923383
FAM114A1	ENSG00000197712	family with sequence similarity 114 member A1 [Source:HGNC Symbol;Acc:HGNC:25087]	146.928	-0.215969	0.116433	-1.85488	0.0636134	0.745757
LONRF1	ENSG00000154359	LON peptidase N-terminal domain and ring finger 1 [Source:HGNC Symbol;Acc:HGNC:26302]	36.9555	-0.216219	0.222756	-0.970653	0.331721	0.866947
MIPOL1	ENSG00000151338	mirror-image polydactyly 1 [Source:HGNC Symbol;Acc:HGNC:21460]	56.7962	-0.216245	0.198015	-1.09206	0.274805	0.849403
PQLC3	ENSG00000162976	solute carrier family 66 member 3 [Source:HGNC Symbol;Acc:HGNC:28503]	14.2627	-0.216425	0.370908	-0.5835	0.559557	0.930047
HIST1H1D	ENSG00000124575	H1.3 linker histone, cluster member [Source:HGNC Symbol;Acc:HGNC:4717]	371.363	-0.216456	0.166057	-1.3035	0.192403	0.81285
PAPLN	ENSG00000100767	papilin, proteoglycan like sulfated glycoprotein [Source:HGNC Symbol;Acc:HGNC:19262]	8.66014	-0.216482	0.416888	-0.519281	0.603564	0.939055
CCNT2	ENSG00000082258	cyclin T2 [Source:HGNC Symbol;Acc:HGNC:1600]	60.5769	-0.216672	0.174978	-1.23828	0.215614	0.826386
PLAGL2	ENSG00000126003	PLAG1 like zinc finger 2 [Source:HGNC Symbol;Acc:HGNC:9047]	40.1107	-0.216733	0.210178	-1.03119	0.302451	0.858984
FOXC2	ENSG00000176692	forkhead box C2 [Source:HGNC Symbol;Acc:HGNC:3801]	54.2038	-0.216759	0.256715	-0.844356	0.398471	0.888211
RRBP1	ENSG00000125844	ribosome binding protein 1 [Source:HGNC Symbol;Acc:HGNC:10448]	644.806	-0.217019	0.130929	-1.65753	0.0974122	0.777272
AC024060.1	ENSG00000271870	novel transcript, antisense to CRBN	12.2267	-0.217102	0.321866	-0.674512	0.499986	0.920014
PRSS12	ENSG00000164099	serine protease 12 [Source:HGNC Symbol;Acc:HGNC:9477]	9.12418	-0.21719	0.409057	-0.530953	0.595451	0.939055
HSDL1	ENSG00000103160	hydroxysteroid dehydrogenase like 1 [Source:HGNC Symbol;Acc:HGNC:16475]	21.5409	-0.217272	0.277598	-0.782684	0.433812	0.900191
DCUN1D1	ENSG00000043093	defective in cullin neddylation 1 domain containing 1 [Source:HGNC Symbol;Acc:HGNC:18184]	66.3053	-0.217278	0.16642	-1.3056	0.191688	0.812766
PDSS2	ENSG00000164494	decaprenyl diphosphate synthase subunit 2 [Source:HGNC Symbol;Acc:HGNC:23041]	35.2348	-0.217379	0.216704	-1.00311	0.315806	0.863138
LRP8	ENSG00000157193	LDL receptor related protein 8 [Source:HGNC Symbol;Acc:HGNC:6700]	93.719	-0.217406	0.182554	-1.19092	0.233687	0.827045
AMIGO2	ENSG00000139211	adhesion molecule with Ig like domain 2 [Source:HGNC Symbol;Acc:HGNC:24073]	18.007	-0.217487	0.383882	-0.566547	0.571022	0.93422
NEK9	ENSG00000119638	NIMA related kinase 9 [Source:HGNC Symbol;Acc:HGNC:18591]	87.3167	-0.217561	0.14519	-1.49845	0.134015	0.78606
SUCO	ENSG00000094975	SUN domain containing ossification factor [Source:HGNC Symbol;Acc:HGNC:1240]	67.2423	-0.217637	0.18373	-1.18455	0.236197	0.828331
OSBP	ENSG00000110048	oxysterol binding protein [Source:HGNC Symbol;Acc:HGNC:8503]	137.605	-0.217703	0.140282	-1.5519	0.120686	0.777272
ELMSAN1	ENSG00000156030	mitotic deacetylase associated SANT domain protein [Source:HGNC Symbol;Acc:HGNC:19853]	31.4761	-0.217734	0.320649	-0.679041	0.497112	0.919611
SLC35F5	ENSG00000115084	solute carrier family 35 member F5 [Source:HGNC Symbol;Acc:HGNC:23617]	59.169	-0.21818	0.182192	-1.19753	0.231101	0.827045
CNST	ENSG00000162852	consortin, connexin sorting protein [Source:HGNC Symbol;Acc:HGNC:26486]	33.6274	-0.218201	0.238189	-0.916082	0.359624	0.878614
GTF2IRD1	ENSG00000006704	GTF2I repeat domain containing 1 [Source:HGNC Symbol;Acc:HGNC:4661]	50.0637	-0.218205	0.215146	-1.01422	0.310478	0.861167
ETS1	ENSG00000134954	ETS proto-oncogene 1, transcription factor [Source:HGNC Symbol;Acc:HGNC:3488]	76.6961	-0.218223	0.190051	-1.14823	0.250872	0.833408
TLE3	ENSG00000140332	TLE family member 3, transcriptional corepressor [Source:HGNC Symbol;Acc:HGNC:11839]	36.8595	-0.218279	0.196433	-1.11121	0.266476	0.842604
SDF2	ENSG00000132581	stromal cell derived factor 2 [Source:HGNC Symbol;Acc:HGNC:10675]	62.6311	-0.218319	0.23608	-0.924766	0.355087	0.877528
SNX25	ENSG00000109762	sorting nexin 25 [Source:HGNC Symbol;Acc:HGNC:21883]	11.2691	-0.218357	0.401426	-0.543953	0.586474	0.937899
DOK4	ENSG00000125170	docking protein 4 [Source:HGNC Symbol;Acc:HGNC:19868]	14.4215	-0.218361	0.312981	-0.697682	0.485376	0.917448
DNAL4	ENSG00000100246	dynein axonemal light chain 4 [Source:HGNC Symbol;Acc:HGNC:2955]	45.4574	-0.218526	0.197422	-1.1069	0.268338	0.843486
GPC1	ENSG00000063660	glypican 1 [Source:HGNC Symbol;Acc:HGNC:4449]	399.266	-0.218537	0.165671	-1.3191	0.187134	0.807884
FOXK1	ENSG00000164916	forkhead box K1 [Source:HGNC Symbol;Acc:HGNC:23480]	39.8191	-0.218726	0.245004	-0.892742	0.371996	0.88063
MRI1	ENSG00000037757	methylthioribose-1-phosphate isomerase 1 [Source:HGNC Symbol;Acc:HGNC:28469]	80.5799	-0.218807	0.137974	-1.58585	0.112772	0.777272
MLF1	ENSG00000178053	myeloid leukemia factor 1 [Source:HGNC Symbol;Acc:HGNC:7125]	29.0569	-0.218964	0.239043	-0.916001	0.359666	0.878614
TRAPPC9	ENSG00000167632	trafficking protein particle complex subunit 9 [Source:HGNC Symbol;Acc:HGNC:30832]	45.2947	-0.219198	0.216036	-1.01464	0.310278	0.861167
TET3	ENSG00000187605	tet methylcytosine dioxygenase 3 [Source:HGNC Symbol;Acc:HGNC:28313]	17.8967	-0.219338	0.318273	-0.68915	0.490729	0.918412
BEX2	ENSG00000133134	brain expressed X-linked 2 [Source:HGNC Symbol;Acc:HGNC:30933]	38.2104	-0.219363	0.367959	-0.59616	0.551068	0.929889
PPM1M	ENSG00000164088	protein phosphatase, Mg2+/Mn2+ dependent 1M [Source:HGNC Symbol;Acc:HGNC:26506]	11.1718	-0.219383	0.430816	-0.509227	0.610593	0.940254
CHD3	ENSG00000170004	chromodomain helicase DNA binding protein 3 [Source:HGNC Symbol;Acc:HGNC:1918]	122.18	-0.219436	0.150302	-1.45997	0.144299	0.788818
ACIN1	ENSG00000100813	apoptotic chromatin condensation inducer 1 [Source:HGNC Symbol;Acc:HGNC:17066]	399.977	-0.219456	0.1199	-1.83032	0.0672021	0.747159
TJAP1	ENSG00000137221	tight junction associated protein 1 [Source:HGNC Symbol;Acc:HGNC:17949]	47.1	-0.219537	0.222577	-0.986343	0.323965	0.864353
ADAT1	ENSG00000065457	adenosine deaminase tRNA specific 1 [Source:HGNC Symbol;Acc:HGNC:228]	96.7113	-0.219598	0.161829	-1.35698	0.174789	0.804668
TMEM181	ENSG00000146433	transmembrane protein 181 [Source:HGNC Symbol;Acc:HGNC:20958]	75.7879	-0.219621	0.191195	-1.14867	0.250691	0.833255
GOLIM4	ENSG00000173905	golgi integral membrane protein 4 [Source:HGNC Symbol;Acc:HGNC:15448]	209.213	-0.219821	0.12703	-1.73046	0.083548	0.768318
FAM35A	ENSG00000122376	shieldin complex subunit 2 [Source:HGNC Symbol;Acc:HGNC:28773]	31.7308	-0.219999	0.228308	-0.963606	0.335243	0.868735
INPP4A	ENSG00000040933	inositol polyphosphate-4-phosphatase type I A [Source:HGNC Symbol;Acc:HGNC:6074]	30.1715	-0.220121	0.219355	-1.00349	0.315624	0.863138
KRBOX1	ENSG00000240747	KRAB box domain containing 1 [Source:HGNC Symbol;Acc:HGNC:38708]	22.0974	-0.220159	0.303259	-0.725976	0.467854	0.912806
KDM4C	ENSG00000107077	lysine demethylase 4C [Source:HGNC Symbol;Acc:HGNC:17071]	24.5346	-0.22016	0.265447	-0.829393	0.406882	0.891209
VASN	ENSG00000168140	vasorin [Source:HGNC Symbol;Acc:HGNC:18517]	43.9229	-0.220386	0.204643	-1.07693	0.281512	0.851727
CDR2	ENSG00000140743	cerebellar degeneration related protein 2 [Source:HGNC Symbol;Acc:HGNC:1799]	45.5029	-0.220468	0.215734	-1.02194	0.306807	0.860436
NAPEPLD	ENSG00000161048	N-acyl phosphatidylethanolamine phospholipase D [Source:HGNC Symbol;Acc:HGNC:21683]	13.1918	-0.220665	0.348268	-0.633608	0.526337	0.926537
USP34	ENSG00000115464	ubiquitin specific peptidase 34 [Source:HGNC Symbol;Acc:HGNC:20066]	189.485	-0.220901	0.150702	-1.46581	0.142699	0.788818
KRT14	ENSG00000186847	keratin 14 [Source:HGNC Symbol;Acc:HGNC:6416]	56.858	-0.220955	0.231661	-0.953786	0.340192	0.871545
FAM20B	ENSG00000116199	FAM20B glycosaminoglycan xylosylkinase [Source:HGNC Symbol;Acc:HGNC:23017]	86.0576	-0.220963	0.19656	-1.12415	0.260949	0.839839
MFSD3	ENSG00000167700	major facilitator superfamily domain containing 3 [Source:HGNC Symbol;Acc:HGNC:25157]	64.0461	-0.220986	0.193414	-1.14256	0.253223	0.835325
ATG4A	ENSG00000101844	autophagy related 4A cysteine peptidase [Source:HGNC Symbol;Acc:HGNC:16489]	25.2959	-0.221006	0.236289	-0.935319	0.349624	0.875379
LINC02245	ENSG00000237638	long intergenic non-protein coding RNA 2245 [Source:HGNC Symbol;Acc:HGNC:53134]	9.54461	-0.221046	0.374604	-0.590078	0.555139	0.930047
CCZ1	ENSG00000122674	CCZ1 homolog, vacuolar protein trafficking and biogenesis associated [Source:HGNC Symbol;Acc:HGNC:21691]	54.088	-0.221132	0.297908	-0.742283	0.457916	0.909622
PSMD5	ENSG00000095261	proteasome 26S subunit, non-ATPase 5 [Source:HGNC Symbol;Acc:HGNC:9563]	92.6869	-0.221447	0.139425	-1.58829	0.112221	0.777272
MRPL57	ENSG00000173141	mitochondrial ribosomal protein L57 [Source:HGNC Symbol;Acc:HGNC:14514]	233.95	-0.221516	0.16097	-1.37613	0.168782	0.801512
OSBPL1A	ENSG00000141447	oxysterol binding protein like 1A [Source:HGNC Symbol;Acc:HGNC:16398]	157.138	-0.221529	0.121033	-1.83032	0.0672016	0.747159
EFEMP1	ENSG00000115380	EGF containing fibulin extracellular matrix protein 1 [Source:HGNC Symbol;Acc:HGNC:3218]	238.691	-0.221559	0.138063	-1.60477	0.108545	0.777272
TMEM175	ENSG00000127419	transmembrane protein 175 [Source:HGNC Symbol;Acc:HGNC:28709]	12.2531	-0.221678	0.405712	-0.546393	0.584795	0.937899
BTBD6	ENSG00000184887	BTB domain containing 6 [Source:HGNC Symbol;Acc:HGNC:19897]	129.189	-0.221712	0.188481	-1.17631	0.239472	0.829931
SLC43A2	ENSG00000167703	solute carrier family 43 member 2 [Source:HGNC Symbol;Acc:HGNC:23087]	45.6203	-0.22177	0.188641	-1.17562	0.239747	0.829931
SPATA5L1	ENSG00000171763	spermatogenesis associated 5 like 1 [Source:HGNC Symbol;Acc:HGNC:28762]	12.4625	-0.221833	0.425396	-0.521474	0.602037	0.939055
PHLDB1	ENSG00000019144	pleckstrin homology like domain family B member 1 [Source:HGNC Symbol;Acc:HGNC:23697]	125.265	-0.221946	0.134605	-1.64887	0.0991739	0.777272
ST3GAL4	ENSG00000110080	ST3 beta-galactoside alpha-2,3-sialyltransferase 4 [Source:HGNC Symbol;Acc:HGNC:10864]	27.3489	-0.222083	0.266469	-0.833429	0.404603	0.890667
SRGAP2	ENSG00000266028	SLIT-ROBO Rho GTPase activating protein 2 [Source:HGNC Symbol;Acc:HGNC:19751]	69.7299	-0.222182	0.172914	-1.28493	0.198818	0.815212
SDHC	ENSG00000143252	succinate dehydrogenase complex subunit C [Source:HGNC Symbol;Acc:HGNC:10682]	95.8577	-0.222349	0.263309	-0.844443	0.398422	0.888211
CCSAP	ENSG00000154429	centriole, cilia and spindle associated protein [Source:HGNC Symbol;Acc:HGNC:29578]	23.2808	-0.222507	0.352499	-0.631227	0.527892	0.926928
EEF1DP7	ENSG00000263883	eukaryotic translation elongation factor 1 delta pseudogene 7 [Source:HGNC Symbol;Acc:HGNC:51457]	7.11453	-0.222566	0.45836	-0.485569	0.627273	0.944359
COX16	ENSG00000133983	cytochrome c oxidase assembly factor COX16 [Source:HGNC Symbol;Acc:HGNC:20213]	50.8011	-0.222854	0.171789	-1.29725	0.194544	0.814176
FNIP1	ENSG00000217128	folliculin interacting protein 1 [Source:HGNC Symbol;Acc:HGNC:29418]	113.406	-0.222871	0.162311	-1.37311	0.169719	0.802578
CPSF1	ENSG00000071894	cleavage and polyadenylation specific factor 1 [Source:HGNC Symbol;Acc:HGNC:2324]	88.7622	-0.222876	0.181035	-1.23112	0.218278	0.826736
GCSH	ENSG00000140905	glycine cleavage system protein H [Source:HGNC Symbol;Acc:HGNC:4208]	7.84671	-0.223245	0.45372	-0.492032	0.622697	0.943043
AGPAT1	ENSG00000204310	1-acylglycerol-3-phosphate O-acyltransferase 1 [Source:HGNC Symbol;Acc:HGNC:324]	164.411	-0.223263	0.151184	-1.47676	0.139741	0.78846
CASP8AP2	ENSG00000118412	caspase 8 associated protein 2 [Source:HGNC Symbol;Acc:HGNC:1510]	312.175	-0.223472	0.143392	-1.55847	0.119122	0.777272
ECH1	ENSG00000104823	enoyl-CoA hydratase 1 [Source:HGNC Symbol;Acc:HGNC:3149]	253.454	-0.223545	0.166433	-1.34315	0.179222	0.806261
PAF1	ENSG00000006712	PAF1 homolog, Paf1/RNA polymerase II complex component [Source:HGNC Symbol;Acc:HGNC:25459]	180.757	-0.223615	0.13037	-1.71524	0.0863018	0.774254
CD151	ENSG00000177697	CD151 molecule (Raph blood group) [Source:HGNC Symbol;Acc:HGNC:1630]	405.308	-0.223685	0.179945	-1.24308	0.213839	0.825314
ZDHHC18	ENSG00000204160	zinc finger DHHC-type palmitoyltransferase 18 [Source:HGNC Symbol;Acc:HGNC:20712]	32.4916	-0.223687	0.397655	-0.562516	0.573764	0.935727
HIC2	ENSG00000169635	HIC ZBTB transcriptional repressor 2 [Source:HGNC Symbol;Acc:HGNC:18595]	13.2327	-0.223966	0.383724	-0.583664	0.559447	0.930047
PTGES2	ENSG00000148334	prostaglandin E synthase 2 [Source:HGNC Symbol;Acc:HGNC:17822]	138.739	-0.223966	0.164732	-1.35958	0.173964	0.804668
SNORA11F	ENSG00000221164	small nucleolar RNA, H/ACA box 11F [Source:HGNC Symbol;Acc:HGNC:52189]	8.3732	-0.223967	0.456676	-0.490429	0.62383	0.943043
MECP2	ENSG00000169057	methyl-CpG binding protein 2 [Source:HGNC Symbol;Acc:HGNC:6990]	159.41	-0.224323	0.150872	-1.48685	0.137056	0.787738
LEPROT	ENSG00000213625	leptin receptor overlapping transcript [Source:HGNC Symbol;Acc:HGNC:29477]	205.09	-0.224474	0.139909	-1.60443	0.108619	0.777272
DLK2	ENSG00000171462	delta like non-canonical Notch ligand 2 [Source:HGNC Symbol;Acc:HGNC:21113]	19.2562	-0.224585	0.279949	-0.802238	0.422415	0.895001
NAB2	ENSG00000166886	NGFI-A binding protein 2 [Source:HGNC Symbol;Acc:HGNC:7627]	33.5077	-0.224648	0.292034	-0.769253	0.441743	0.904889
MANEAL	ENSG00000185090	mannosidase endo-alpha like [Source:HGNC Symbol;Acc:HGNC:26452]	34.4523	-0.224795	0.241233	-0.93186	0.351409	0.875525
C5orf30	ENSG00000181751	macrophage immunometabolism regulator [Source:HGNC Symbol;Acc:HGNC:25052]	43.1929	-0.224796	0.185042	-1.21484	0.224428	0.827045
STX4	ENSG00000103496	syntaxin 4 [Source:HGNC Symbol;Acc:HGNC:11439]	118.838	-0.224978	0.144778	-1.55396	0.120194	0.777272
AKAP11	ENSG00000023516	A-kinase anchoring protein 11 [Source:HGNC Symbol;Acc:HGNC:369]	137.717	-0.225014	0.141505	-1.59016	0.1118	0.777272
PCSK7	ENSG00000160613	proprotein convertase subtilisin/kexin type 7 [Source:HGNC Symbol;Acc:HGNC:8748]	99.4498	-0.225024	0.142296	-1.58138	0.113792	0.777272
JADE1	ENSG00000077684	jade family PHD finger 1 [Source:HGNC Symbol;Acc:HGNC:30027]	105.283	-0.225154	0.156505	-1.43864	0.150253	0.790626
CEP295	ENSG00000166004	centrosomal protein 295 [Source:HGNC Symbol;Acc:HGNC:29366]	162.545	-0.225196	0.132516	-1.69938	0.0892476	0.776183
STOX1	ENSG00000165730	storkhead box 1 [Source:HGNC Symbol;Acc:HGNC:23508]	7.02506	-0.225222	0.497803	-0.452433	0.650957	0.949492
MFSD9	ENSG00000135953	major facilitator superfamily domain containing 9 [Source:HGNC Symbol;Acc:HGNC:28158]	16.7468	-0.225292	0.306506	-0.735032	0.46232	0.910222
RAD54B	ENSG00000197275	RAD54 homolog B [Source:HGNC Symbol;Acc:HGNC:17228]	26.9875	-0.225293	0.248251	-0.90752	0.364132	0.879983
PGLS	ENSG00000130313	6-phosphogluconolactonase [Source:HGNC Symbol;Acc:HGNC:8903]	106.023	-0.225325	0.264287	-0.852576	0.393895	0.886158
LAPTM5	ENSG00000162511	lysosomal protein transmembrane 5 [Source:HGNC Symbol;Acc:HGNC:29612]	9.86459	-0.22533	0.425342	-0.529761	0.596277	0.939055
RPL27A	ENSG00000166441	ribosomal protein L27a [Source:HGNC Symbol;Acc:HGNC:10329]	2277.52	-0.225576	0.18206	-1.23902	0.21534	0.826386
EXTL3	ENSG00000012232	exostosin like glycosyltransferase 3 [Source:HGNC Symbol;Acc:HGNC:3518]	56.9839	-0.225639	0.177089	-1.27416	0.202608	0.816337
MAD1L1	ENSG00000002822	mitotic arrest deficient 1 like 1 [Source:HGNC Symbol;Acc:HGNC:6762]	8.53287	-0.225765	0.442304	-0.510429	0.609751	0.940254
ADIPOR1	ENSG00000159346	adiponectin receptor 1 [Source:HGNC Symbol;Acc:HGNC:24040]	77.8127	-0.226064	0.203369	-1.1116	0.26631	0.842604
KIF3A	ENSG00000131437	kinesin family member 3A [Source:HGNC Symbol;Acc:HGNC:6319]	101.424	-0.226101	0.132714	-1.70367	0.0884427	0.776183
TMEM164	ENSG00000157600	transmembrane protein 164 [Source:HGNC Symbol;Acc:HGNC:26217]	19.9501	-0.22616	0.324718	-0.696481	0.486127	0.917448
TMEM39B	ENSG00000121775	transmembrane protein 39B [Source:HGNC Symbol;Acc:HGNC:25510]	38.0462	-0.226235	0.216072	-1.04704	0.295083	0.857888
FN3K	ENSG00000167363	fructosamine 3 kinase [Source:HGNC Symbol;Acc:HGNC:24822]	11.3417	-0.226297	0.389722	-0.580663	0.561468	0.930782
AHNAK2	ENSG00000185567	AHNAK nucleoprotein 2 [Source:HGNC Symbol;Acc:HGNC:20125]	690.58	-0.226329	0.137211	-1.64949	0.0990468	0.777272
RND3	ENSG00000115963	Rho family GTPase 3 [Source:HGNC Symbol;Acc:HGNC:671]	153.326	-0.226351	0.12917	-1.75236	0.0797123	0.764786
ZFHX3	ENSG00000140836	zinc finger homeobox 3 [Source:HGNC Symbol;Acc:HGNC:777]	116.216	-0.226463	0.143463	-1.57855	0.114439	0.777272
C15orf61	ENSG00000189227	chromosome 15 open reading frame 61 [Source:HGNC Symbol;Acc:HGNC:34453]	29.1249	-0.22647	0.264529	-0.856126	0.391928	0.886158
ARHGAP32	ENSG00000134909	Rho GTPase activating protein 32 [Source:HGNC Symbol;Acc:HGNC:17399]	19.6052	-0.226591	0.305197	-0.74244	0.457821	0.909622
CHSY1	ENSG00000131873	chondroitin sulfate synthase 1 [Source:HGNC Symbol;Acc:HGNC:17198]	73.7559	-0.226668	0.177219	-1.27903	0.200887	0.815858
SPHK1	ENSG00000176170	sphingosine kinase 1 [Source:HGNC Symbol;Acc:HGNC:11240]	64.9269	-0.226895	0.225858	-1.00459	0.315094	0.863138
C17orf62	ENSG00000178927	cytochrome b-245 chaperone 1 [Source:HGNC Symbol;Acc:HGNC:28672]	99.7745	-0.226902	0.186282	-1.21806	0.223202	0.827045
VPS51	ENSG00000149823	VPS51 subunit of GARP complex [Source:HGNC Symbol;Acc:HGNC:1172]	103.877	-0.227159	0.236317	-0.96125	0.336426	0.86976
PDE8A	ENSG00000073417	phosphodiesterase 8A [Source:HGNC Symbol;Acc:HGNC:8793]	30.3979	-0.227315	0.247124	-0.919842	0.357655	0.878614
RBFA	ENSG00000101546	ribosome binding factor A [Source:HGNC Symbol;Acc:HGNC:26120]	85.5987	-0.227336	0.1596	-1.42441	0.154328	0.792417
KAT6B	ENSG00000156650	lysine acetyltransferase 6B [Source:HGNC Symbol;Acc:HGNC:17582]	76.6753	-0.227477	0.157726	-1.44223	0.149236	0.790352
ZNF335	ENSG00000198026	zinc finger protein 335 [Source:HGNC Symbol;Acc:HGNC:15807]	32.8404	-0.227504	0.224724	-1.01237	0.311362	0.861167
DENND5A	ENSG00000184014	DENN domain containing 5A [Source:HGNC Symbol;Acc:HGNC:19344]	95.7777	-0.227672	0.154566	-1.47298	0.140758	0.78846
TUBG1	ENSG00000131462	tubulin gamma 1 [Source:HGNC Symbol;Acc:HGNC:12417]	345.179	-0.227684	0.192547	-1.18248	0.237014	0.829158
CENPI	ENSG00000102384	centromere protein I [Source:HGNC Symbol;Acc:HGNC:3968]	85.106	-0.227836	0.135667	-1.67938	0.0930778	0.777272
TBCE	ENSG00000284770	tubulin folding cofactor E [Source:HGNC Symbol;Acc:HGNC:11582]	17.5592	-0.227854	0.29025	-0.785026	0.432438	0.900191
DTWD1	ENSG00000104047	DTW domain containing 1 [Source:HGNC Symbol;Acc:HGNC:30926]	52.9511	-0.227858	0.200048	-1.13902	0.254695	0.835446
CEP126	ENSG00000110318	centrosomal protein 126 [Source:HGNC Symbol;Acc:HGNC:29264]	34.5171	-0.227871	0.200856	-1.1345	0.256586	0.835549
MAP3K14	ENSG00000006062	mitogen-activated protein kinase kinase kinase 14 [Source:HGNC Symbol;Acc:HGNC:6853]	26.8271	-0.228129	0.260973	-0.874148	0.382038	0.884069
GLIS3	ENSG00000107249	GLIS family zinc finger 3 [Source:HGNC Symbol;Acc:HGNC:28510]	12.3762	-0.228189	0.372436	-0.612695	0.540078	0.928729
DMAP1	ENSG00000178028	DNA methyltransferase 1 associated protein 1 [Source:HGNC Symbol;Acc:HGNC:18291]	68.8768	-0.228204	0.177842	-1.28319	0.199427	0.815212
POLH	ENSG00000170734	DNA polymerase eta [Source:HGNC Symbol;Acc:HGNC:9181]	123.017	-0.228335	0.130754	-1.74629	0.0807601	0.766181
MCL1	ENSG00000143384	MCL1 apoptosis regulator, BCL2 family member [Source:HGNC Symbol;Acc:HGNC:6943]	382.698	-0.228537	0.17954	-1.2729	0.203052	0.816822
NFYA	ENSG00000001167	nuclear transcription factor Y subunit alpha [Source:HGNC Symbol;Acc:HGNC:7804]	35.989	-0.228601	0.239324	-0.955196	0.339479	0.87148
C17orf80	ENSG00000141219	chromosome 17 open reading frame 80 [Source:HGNC Symbol;Acc:HGNC:29601]	95.1247	-0.22864	0.151097	-1.51319	0.130231	0.78606
SEC14L1	ENSG00000129657	SEC14 like lipid binding 1 [Source:HGNC Symbol;Acc:HGNC:10698]	154.812	-0.228698	0.158087	-1.44666	0.147992	0.790083
GOLGA8A	ENSG00000175265	golgin A8 family member A [Source:HGNC Symbol;Acc:HGNC:31972]	24.9185	-0.228731	0.259845	-0.880259	0.378719	0.883031
BTRC	ENSG00000166167	beta-transducin repeat containing E3 ubiquitin protein ligase [Source:HGNC Symbol;Acc:HGNC:1144]	25.1085	-0.228732	0.256437	-0.891965	0.372412	0.881064
AP005482.3	ENSG00000267249	novel transcript, sense intronic CEP76	6.62251	-0.228735	0.529842	-0.431704	0.665957	0.95262
TMCO4	ENSG00000162542	transmembrane and coiled-coil domains 4 [Source:HGNC Symbol;Acc:HGNC:27393]	18.7689	-0.228743	0.307326	-0.744303	0.456693	0.909273
ZCCHC4	ENSG00000168228	zinc finger CCHC-type containing 4 [Source:HGNC Symbol;Acc:HGNC:22917]	16.7643	-0.228964	0.331366	-0.69097	0.489584	0.918312
GAPVD1	ENSG00000165219	GTPase activating protein and VPS9 domains 1 [Source:HGNC Symbol;Acc:HGNC:23375]	143.046	-0.228964	0.117162	-1.95425	0.0506718	0.732156
RAB11FIP1	ENSG00000156675	RAB11 family interacting protein 1 [Source:HGNC Symbol;Acc:HGNC:30265]	99.9524	-0.22904	0.137196	-1.66944	0.09503	0.777272
NPIPP1	ENSG00000188599	nuclear pore complex interacting protein pseudogene 1 [Source:HGNC Symbol;Acc:HGNC:35407]	12.4111	-0.229044	0.482535	-0.474668	0.635024	0.946392
ISOC1	ENSG00000066583	isochorismatase domain containing 1 [Source:HGNC Symbol;Acc:HGNC:24254]	39.1194	-0.22908	0.28078	-0.81587	0.414575	0.892091
LZIC	ENSG00000162441	leucine zipper and CTNNBIP1 domain containing [Source:HGNC Symbol;Acc:HGNC:17497]	192.99	-0.229165	0.0986761	-2.3224	0.0202115	0.690404
CTBS	ENSG00000117151	chitobiase [Source:HGNC Symbol;Acc:HGNC:2496]	12.1621	-0.229273	0.379322	-0.60443	0.545558	0.929045
SNX30	ENSG00000148158	sorting nexin family member 30 [Source:HGNC Symbol;Acc:HGNC:23685]	17.442	-0.229293	0.315929	-0.725775	0.467977	0.912806
AGL	ENSG00000162688	amylo-alpha-1, 6-glucosidase, 4-alpha-glucanotransferase [Source:HGNC Symbol;Acc:HGNC:321]	49.7391	-0.229439	0.194622	-1.1789	0.238439	0.829931
GFER	ENSG00000127554	growth factor, augmenter of liver regeneration [Source:HGNC Symbol;Acc:HGNC:4236]	80.6199	-0.229544	0.175747	-1.30611	0.191516	0.812766
DDA1	ENSG00000130311	DET1 and DDB1 associated 1 [Source:HGNC Symbol;Acc:HGNC:28360]	167.421	-0.229779	0.109016	-2.10775	0.0350526	0.7186
MRPS17	ENSG00000239789	mitochondrial ribosomal protein S17 [Source:HGNC Symbol;Acc:HGNC:14047]	46.8583	-0.229802	0.236774	-0.970552	0.331772	0.866947
NGRN	ENSG00000182768	neugrin, neurite outgrowth associated [Source:HGNC Symbol;Acc:HGNC:18077]	23.1967	-0.229836	0.30749	-0.747458	0.454787	0.908927
RIDA	ENSG00000132541	reactive intermediate imine deaminase A homolog [Source:HGNC Symbol;Acc:HGNC:16897]	39.5824	-0.230048	0.210963	-1.09047	0.275508	0.84944
CENPP	ENSG00000188312	centromere protein P [Source:HGNC Symbol;Acc:HGNC:32933]	46.2595	-0.23016	0.185063	-1.24369	0.213615	0.824906
EXOC8	ENSG00000116903	exocyst complex component 8 [Source:HGNC Symbol;Acc:HGNC:24659]	29.0872	-0.230168	0.234843	-0.980094	0.32704	0.865226
IMPA1	ENSG00000133731	inositol monophosphatase 1 [Source:HGNC Symbol;Acc:HGNC:6050]	48.3909	-0.23036	0.205982	-1.11835	0.263418	0.841576
NLGN2	ENSG00000169992	neuroligin 2 [Source:HGNC Symbol;Acc:HGNC:14290]	53.6041	-0.230591	0.164168	-1.4046	0.160139	0.792417
RACGAP1	ENSG00000161800	Rac GTPase activating protein 1 [Source:HGNC Symbol;Acc:HGNC:9804]	79.7437	-0.230593	0.231872	-0.994486	0.319986	0.864353
TXNDC11	ENSG00000153066	thioredoxin domain containing 11 [Source:HGNC Symbol;Acc:HGNC:28030]	31.6353	-0.230831	0.219172	-1.0532	0.292251	0.857818
RPL27	ENSG00000131469	ribosomal protein L27 [Source:HGNC Symbol;Acc:HGNC:10328]	1164.62	-0.230843	0.234844	-0.982964	0.325625	0.864397
AC103691.1	ENSG00000274383	novel transcript, antisense to ANKDD1A	15.1532	-0.230856	0.358168	-0.644546	0.519221	0.926012
PKIA	ENSG00000171033	cAMP-dependent protein kinase inhibitor alpha [Source:HGNC Symbol;Acc:HGNC:9017]	8.11839	-0.230904	0.392698	-0.587993	0.556537	0.930047
SEMA3F	ENSG00000001617	semaphorin 3F [Source:HGNC Symbol;Acc:HGNC:10728]	20.3853	-0.23093	0.304727	-0.757825	0.448556	0.905739
CHID1	ENSG00000177830	chitinase domain containing 1 [Source:HGNC Symbol;Acc:HGNC:28474]	135.788	-0.231022	0.147141	-1.57007	0.116398	0.777272
GNG11	ENSG00000127920	G protein subunit gamma 11 [Source:HGNC Symbol;Acc:HGNC:4403]	52.6817	-0.231163	0.203458	-1.13617	0.255886	0.835446
ARHGAP24	ENSG00000138639	Rho GTPase activating protein 24 [Source:HGNC Symbol;Acc:HGNC:25361]	24.693	-0.231361	0.225581	-1.02563	0.305068	0.858984
ASPH	ENSG00000198363	aspartate beta-hydroxylase [Source:HGNC Symbol;Acc:HGNC:757]	455.961	-0.231542	0.105228	-2.20039	0.0277789	0.706393
SAMD4A	ENSG00000020577	sterile alpha motif domain containing 4A [Source:HGNC Symbol;Acc:HGNC:23023]	30.2364	-0.231558	0.230861	-1.00302	0.315851	0.863138
RPS14	ENSG00000164587	ribosomal protein S14 [Source:HGNC Symbol;Acc:HGNC:10387]	3481.41	-0.231617	0.128912	-1.79671	0.0723817	0.752646
AC244153.1	ENSG00000276170	novel transcript, antisense to ARHGAP23	29.4979	-0.231762	0.242315	-0.956449	0.338846	0.870824
BSPRY	ENSG00000119411	B-box and SPRY domain containing [Source:HGNC Symbol;Acc:HGNC:18232]	8.65894	-0.231991	0.462092	-0.502044	0.615636	0.94101
SOX13	ENSG00000143842	SRY-box transcription factor 13 [Source:HGNC Symbol;Acc:HGNC:11192]	11.3661	-0.23202	0.388492	-0.597233	0.550352	0.929889
FAHD2B	ENSG00000144199	fumarylacetoacetate hydrolase domain containing 2B [Source:HGNC Symbol;Acc:HGNC:25318]	11.3831	-0.232058	0.375567	-0.617888	0.536649	0.927487
NPR3	ENSG00000113389	natriuretic peptide receptor 3 [Source:HGNC Symbol;Acc:HGNC:7945]	213.895	-0.232106	0.149531	-1.55223	0.120608	0.777272
SNN	ENSG00000184602	stannin [Source:HGNC Symbol;Acc:HGNC:11149]	25.2154	-0.232247	0.223551	-1.0389	0.298852	0.858984
CCDC191	ENSG00000163617	coiled-coil domain containing 191 [Source:HGNC Symbol;Acc:HGNC:29272]	12.7677	-0.232342	0.348422	-0.66684	0.504874	0.922147
RNASEH1	ENSG00000171865	ribonuclease H1 [Source:HGNC Symbol;Acc:HGNC:18466]	163.912	-0.232407	0.107387	-2.16421	0.0304484	0.708807
SPECC1L	ENSG00000100014	sperm antigen with calponin homology and coiled-coil domains 1 like [Source:HGNC Symbol;Acc:HGNC:29022]	118.004	-0.232451	0.137219	-1.69401	0.0902627	0.776183
MIER2	ENSG00000105556	MIER family member 2 [Source:HGNC Symbol;Acc:HGNC:29210]	23.1082	-0.232538	0.290088	-0.801612	0.422777	0.895012
FOXN3	ENSG00000053254	forkhead box N3 [Source:HGNC Symbol;Acc:HGNC:1928]	152.614	-0.232539	0.120862	-1.924	0.0543546	0.732156
TICRR	ENSG00000140534	TOPBP1 interacting checkpoint and replication regulator [Source:HGNC Symbol;Acc:HGNC:28704]	53.5152	-0.232593	0.208539	-1.11535	0.264701	0.841716
MPV17L2	ENSG00000254858	MPV17 mitochondrial inner membrane protein like 2 [Source:HGNC Symbol;Acc:HGNC:28177]	30.9275	-0.232609	0.424924	-0.547413	0.584095	0.937899
FRS2	ENSG00000166225	fibroblast growth factor receptor substrate 2 [Source:HGNC Symbol;Acc:HGNC:16971]	35.6475	-0.232693	0.197527	-1.17803	0.238783	0.829931
SNRNP27	ENSG00000124380	small nuclear ribonucleoprotein U4/U6.U5 subunit 27 [Source:HGNC Symbol;Acc:HGNC:30240]	110.783	-0.232747	0.197021	-1.18133	0.237471	0.829743
LINC00882	ENSG00000242759	long intergenic non-protein coding RNA 882 [Source:HGNC Symbol;Acc:HGNC:48568]	5.97097	-0.232898	0.474	-0.491345	0.623182	0.943043
NFE2L3	ENSG00000050344	nuclear factor, erythroid 2 like 3 [Source:HGNC Symbol;Acc:HGNC:7783]	8.40118	-0.232945	0.47144	-0.494113	0.621226	0.943043
MAP1LC3A	ENSG00000101460	microtubule associated protein 1 light chain 3 alpha [Source:HGNC Symbol;Acc:HGNC:6838]	48.2763	-0.233013	0.267883	-0.86983	0.384393	0.885791
ZBTB41	ENSG00000177888	zinc finger and BTB domain containing 41 [Source:HGNC Symbol;Acc:HGNC:24819]	47.9573	-0.233029	0.190679	-1.2221	0.221669	0.827045
GBF1	ENSG00000107862	golgi brefeldin A resistant guanine nucleotide exchange factor 1 [Source:HGNC Symbol;Acc:HGNC:4181]	143.107	-0.233347	0.130152	-1.79288	0.0729927	0.752646
ALDH5A1	ENSG00000112294	aldehyde dehydrogenase 5 family member A1 [Source:HGNC Symbol;Acc:HGNC:408]	8.33346	-0.23339	0.466042	-0.500791	0.616518	0.941343
PNPLA2	ENSG00000177666	patatin like phospholipase domain containing 2 [Source:HGNC Symbol;Acc:HGNC:30802]	181.004	-0.233455	0.211592	-1.10333	0.269885	0.844317
RHBDD1	ENSG00000144468	rhomboid domain containing 1 [Source:HGNC Symbol;Acc:HGNC:23081]	31.75	-0.233456	0.257737	-0.905795	0.365045	0.879983
P3H4	ENSG00000141696	prolyl 3-hydroxylase family member 4 (inactive) [Source:HGNC Symbol;Acc:HGNC:16946]	133.394	-0.233458	0.12769	-1.82831	0.0675026	0.74788
TOM1	ENSG00000100284	target of myb1 membrane trafficking protein [Source:HGNC Symbol;Acc:HGNC:11982]	70.5413	-0.233466	0.194353	-1.20125	0.229654	0.827045
NT5C3A	ENSG00000122643	5'-nucleotidase, cytosolic IIIA [Source:HGNC Symbol;Acc:HGNC:17820]	75.8336	-0.233487	0.163795	-1.42548	0.154018	0.792417
TMEM218	ENSG00000150433	transmembrane protein 218 [Source:HGNC Symbol;Acc:HGNC:27344]	44.2836	-0.233518	0.219343	-1.06463	0.287045	0.855563
RPL3P4	ENSG00000232573	ribosomal protein L3 pseudogene 4 [Source:HGNC Symbol;Acc:HGNC:19805]	13.6242	-0.233638	0.340293	-0.686579	0.492348	0.918453
NUDT19	ENSG00000213965	nudix hydrolase 19 [Source:HGNC Symbol;Acc:HGNC:32036]	26.3185	-0.233791	0.285284	-0.819503	0.4125	0.892091
PDLIM4	ENSG00000131435	PDZ and LIM domain 4 [Source:HGNC Symbol;Acc:HGNC:16501]	211.967	-0.233793	0.20441	-1.14375	0.252729	0.834436
RNF165	ENSG00000141622	ring finger protein 165 [Source:HGNC Symbol;Acc:HGNC:31696]	28.0889	-0.233805	0.229839	-1.01726	0.30903	0.861167
S100P	ENSG00000163993	S100 calcium binding protein P [Source:HGNC Symbol;Acc:HGNC:10504]	17.896	-0.233814	0.616251	-0.379414	0.70438	0.95925
VLDLR	ENSG00000147852	very low density lipoprotein receptor [Source:HGNC Symbol;Acc:HGNC:12698]	9.45663	-0.233984	0.502595	-0.465552	0.641537	0.948782
MYORG	ENSG00000164976	myogenesis regulating glycosidase (putative) [Source:HGNC Symbol;Acc:HGNC:19918]	17.1955	-0.234114	0.265659	-0.88126	0.378177	0.883031
ESCO1	ENSG00000141446	establishment of sister chromatid cohesion N-acetyltransferase 1 [Source:HGNC Symbol;Acc:HGNC:24645]	101.706	-0.234178	0.179482	-1.30475	0.191979	0.812766
STARD9	ENSG00000159433	StAR related lipid transfer domain containing 9 [Source:HGNC Symbol;Acc:HGNC:19162]	23.1797	-0.2342	0.262856	-0.890982	0.372939	0.881064
RASSF8-AS1	ENSG00000246695	RASSF8 antisense RNA 1 [Source:HGNC Symbol;Acc:HGNC:48637]	23.4914	-0.234367	0.267158	-0.877258	0.380346	0.883137
RAB11FIP2	ENSG00000107560	RAB11 family interacting protein 2 [Source:HGNC Symbol;Acc:HGNC:29152]	62.5115	-0.234435	0.180968	-1.29545	0.195165	0.814176
RAPH1	ENSG00000173166	Ras association (RalGDS/AF-6) and pleckstrin homology domains 1 [Source:HGNC Symbol;Acc:HGNC:14436]	41.5719	-0.234521	0.267265	-0.877484	0.380224	0.883137
CEP112	ENSG00000154240	centrosomal protein 112 [Source:HGNC Symbol;Acc:HGNC:28514]	47.8097	-0.234555	0.244333	-0.959981	0.337065	0.86976
CENPB	ENSG00000125817	centromere protein B [Source:HGNC Symbol;Acc:HGNC:1852]	231.615	-0.23461	0.204255	-1.14861	0.250716	0.833255
PRIM1	ENSG00000198056	DNA primase subunit 1 [Source:HGNC Symbol;Acc:HGNC:9369]	143.857	-0.234695	0.185553	-1.26484	0.205929	0.821314
LOX	ENSG00000113083	lysyl oxidase [Source:HGNC Symbol;Acc:HGNC:6664]	83.6	-0.234714	0.163712	-1.43371	0.151656	0.792175
ZC3H13	ENSG00000123200	zinc finger CCCH-type containing 13 [Source:HGNC Symbol;Acc:HGNC:20368]	333.266	-0.234731	0.149595	-1.56911	0.116622	0.777272
OSTF1	ENSG00000134996	osteoclast stimulating factor 1 [Source:HGNC Symbol;Acc:HGNC:8510]	47.7111	-0.234758	0.216812	-1.08277	0.278909	0.851117
POLR2J	ENSG00000005075	RNA polymerase II subunit J [Source:HGNC Symbol;Acc:HGNC:9197]	131.421	-0.234992	0.189476	-1.24022	0.214894	0.826386
UBE2S	ENSG00000108106	ubiquitin conjugating enzyme E2 S [Source:HGNC Symbol;Acc:HGNC:17895]	132.496	-0.235045	0.178082	-1.31987	0.186878	0.807884
ALKBH1	ENSG00000100601	alkB homolog 1, histone H2A dioxygenase [Source:HGNC Symbol;Acc:HGNC:17911]	18.4038	-0.235101	0.313478	-0.749978	0.453268	0.908238
LLGL1	ENSG00000131899	LLGL scribble cell polarity complex component 1 [Source:HGNC Symbol;Acc:HGNC:6628]	20.8514	-0.235118	0.306032	-0.768279	0.442321	0.904889
PPARA	ENSG00000186951	peroxisome proliferator activated receptor alpha [Source:HGNC Symbol;Acc:HGNC:9232]	46.3791	-0.235192	0.194546	-1.20893	0.226689	0.827045
SBDS	ENSG00000126524	SBDS ribosome maturation factor [Source:HGNC Symbol;Acc:HGNC:19440]	204.65	-0.235193	0.160474	-1.46561	0.142755	0.788818
CUL2	ENSG00000108094	cullin 2 [Source:HGNC Symbol;Acc:HGNC:2552]	121.839	-0.235278	0.131264	-1.79241	0.0730676	0.752646
PI4K2A	ENSG00000155252	phosphatidylinositol 4-kinase type 2 alpha [Source:HGNC Symbol;Acc:HGNC:30031]	90.8256	-0.235437	0.161921	-1.45403	0.145939	0.788818
CLUH	ENSG00000132361	clustered mitochondria homolog [Source:HGNC Symbol;Acc:HGNC:29094]	95.1338	-0.235491	0.152491	-1.54429	0.122518	0.778918
PLEKHG5	ENSG00000171680	pleckstrin homology and RhoGEF domain containing G5 [Source:HGNC Symbol;Acc:HGNC:29105]	13.3469	-0.235579	0.34755	-0.677828	0.497881	0.919611
METTL23	ENSG00000181038	methyltransferase like 23 [Source:HGNC Symbol;Acc:HGNC:26988]	140.299	-0.235635	0.168946	-1.39473	0.163096	0.797283
GOLGA4	ENSG00000144674	golgin A4 [Source:HGNC Symbol;Acc:HGNC:4427]	852.449	-0.235791	0.147899	-1.59428	0.110874	0.777272
USF2	ENSG00000105698	upstream transcription factor 2, c-fos interacting [Source:HGNC Symbol;Acc:HGNC:12594]	125.423	-0.235839	0.181426	-1.29992	0.19363	0.814038
SFPQ	ENSG00000116560	splicing factor proline and glutamine rich [Source:HGNC Symbol;Acc:HGNC:10774]	800.198	-0.235929	0.158838	-1.48534	0.137453	0.787922
TNFAIP8L1	ENSG00000185361	TNF alpha induced protein 8 like 1 [Source:HGNC Symbol;Acc:HGNC:28279]	48.7843	-0.236019	0.181252	-1.30216	0.192862	0.813703
TRMT1	ENSG00000104907	tRNA methyltransferase 1 [Source:HGNC Symbol;Acc:HGNC:25980]	53.4275	-0.236024	0.250394	-0.94261	0.34588	0.875379
DDX19A	ENSG00000168872	DEAD-box helicase 19A [Source:HGNC Symbol;Acc:HGNC:25628]	39.4327	-0.236024	0.244746	-0.964364	0.334863	0.868149
SRSF4	ENSG00000116350	serine and arginine rich splicing factor 4 [Source:HGNC Symbol;Acc:HGNC:10786]	277.074	-0.236091	0.146568	-1.6108	0.107224	0.777272
GSPT1	ENSG00000103342	G1 to S phase transition 1 [Source:HGNC Symbol;Acc:HGNC:4621]	189.083	-0.236168	0.149172	-1.58319	0.113377	0.777272
GSR	ENSG00000104687	glutathione-disulfide reductase [Source:HGNC Symbol;Acc:HGNC:4623]	249.053	-0.236295	0.114047	-2.0719	0.0382745	0.72186
SZRD1	ENSG00000055070	SUZ RNA binding domain containing 1 [Source:HGNC Symbol;Acc:HGNC:30232]	172.039	-0.236336	0.169039	-1.39812	0.162078	0.796182
ADM	ENSG00000148926	adrenomedullin [Source:HGNC Symbol;Acc:HGNC:259]	22.7421	-0.236418	0.284081	-0.832223	0.405283	0.891209
WNK1	ENSG00000060237	WNK lysine deficient protein kinase 1 [Source:HGNC Symbol;Acc:HGNC:14540]	313.511	-0.236561	0.12256	-1.93016	0.0535868	0.732156
BLOC1S3	ENSG00000189114	biogenesis of lysosomal organelles complex 1 subunit 3 [Source:HGNC Symbol;Acc:HGNC:20914]	36.6988	-0.236771	0.251587	-0.941112	0.346648	0.875379
WDR92	ENSG00000243667	dynein axonemal assembly factor 10 [Source:HGNC Symbol;Acc:HGNC:25176]	29.7778	-0.237083	0.217494	-1.09007	0.275683	0.84944
DPY19L3	ENSG00000178904	dpy-19 like C-mannosyltransferase 3 [Source:HGNC Symbol;Acc:HGNC:27120]	33.4336	-0.237084	0.275645	-0.860105	0.389731	0.886158
VPS72	ENSG00000163159	vacuolar protein sorting 72 homolog [Source:HGNC Symbol;Acc:HGNC:11644]	108.437	-0.237218	0.197105	-1.20351	0.228779	0.827045
COQ10B	ENSG00000115520	coenzyme Q10B [Source:HGNC Symbol;Acc:HGNC:25819]	47.7161	-0.237468	0.225991	-1.05079	0.293357	0.857818
ZNF839	ENSG00000022976	zinc finger protein 839 [Source:HGNC Symbol;Acc:HGNC:20345]	38.2313	-0.237557	0.217844	-1.09049	0.275497	0.84944
APOLD1	ENSG00000178878	apolipoprotein L domain containing 1 [Source:HGNC Symbol;Acc:HGNC:25268]	17.887	-0.237634	0.286216	-0.830263	0.40639	0.891209
MYO9B	ENSG00000099331	myosin IXB [Source:HGNC Symbol;Acc:HGNC:7609]	104.031	-0.237734	0.157075	-1.51351	0.130151	0.78606
FRMD4B	ENSG00000114541	FERM domain containing 4B [Source:HGNC Symbol;Acc:HGNC:24886]	48.733	-0.237744	0.179891	-1.3216	0.186301	0.807884
TRA2A	ENSG00000164548	transformer 2 alpha homolog [Source:HGNC Symbol;Acc:HGNC:16645]	224.226	-0.237747	0.163994	-1.44973	0.147133	0.789112
ZG16B	ENSG00000162078	zymogen granule protein 16B [Source:HGNC Symbol;Acc:HGNC:30456]	31.182	-0.237766	0.261862	-0.907983	0.363887	0.879983
MAZ	ENSG00000103495	MYC associated zinc finger protein [Source:HGNC Symbol;Acc:HGNC:6914]	395.437	-0.237838	0.133605	-1.78016	0.0750493	0.755871
TK1	ENSG00000167900	thymidine kinase 1 [Source:HGNC Symbol;Acc:HGNC:11830]	524.491	-0.23789	0.322451	-0.737754	0.460664	0.910222
TAF1	ENSG00000147133	TATA-box binding protein associated factor 1 [Source:HGNC Symbol;Acc:HGNC:11535]	60.5069	-0.238149	0.197647	-1.20492	0.228233	0.827045
ADAM8	ENSG00000151651	ADAM metallopeptidase domain 8 [Source:HGNC Symbol;Acc:HGNC:215]	21.1445	-0.238187	0.417074	-0.57109	0.567939	0.933832
SLC35A3	ENSG00000117620	solute carrier family 35 member A3 [Source:HGNC Symbol;Acc:HGNC:11023]	56.2937	-0.238524	0.168561	-1.41506	0.157051	0.792417
CGN	ENSG00000143375	cingulin [Source:HGNC Symbol;Acc:HGNC:17429]	17.9833	-0.238654	0.263738	-0.904889	0.365524	0.879983
GTF2H2B	ENSG00000226259	general transcription factor IIH subunit 2B (pseudogene) [Source:HGNC Symbol;Acc:HGNC:31393]	11.0682	-0.238658	0.405181	-0.589016	0.555851	0.930047
ZNF616	ENSG00000204611	zinc finger protein 616 [Source:HGNC Symbol;Acc:HGNC:28062]	10.9441	-0.238861	0.436699	-0.546971	0.584399	0.937899
CDC42BPB	ENSG00000198752	CDC42 binding protein kinase beta [Source:HGNC Symbol;Acc:HGNC:1738]	251.981	-0.238877	0.156127	-1.53002	0.126011	0.78335
CDK5RAP3	ENSG00000108465	CDK5 regulatory subunit associated protein 3 [Source:HGNC Symbol;Acc:HGNC:18673]	26.2876	-0.238899	0.385567	-0.619603	0.535519	0.927453
GIT1	ENSG00000108262	GIT ArfGAP 1 [Source:HGNC Symbol;Acc:HGNC:4272]	65.6917	-0.238926	0.260429	-0.917433	0.358916	0.878614
STX10	ENSG00000104915	syntaxin 10 [Source:HGNC Symbol;Acc:HGNC:11428]	75.8169	-0.239157	0.205196	-1.1655	0.243815	0.829931
DNAJB11	ENSG00000090520	DnaJ heat shock protein family (Hsp40) member B11 [Source:HGNC Symbol;Acc:HGNC:14889]	119.531	-0.239227	0.203527	-1.1754	0.239833	0.829931
ZNF652	ENSG00000198740	zinc finger protein 652 [Source:HGNC Symbol;Acc:HGNC:29147]	57.255	-0.239309	0.168582	-1.41954	0.155741	0.792417
REEP6	ENSG00000115255	receptor accessory protein 6 [Source:HGNC Symbol;Acc:HGNC:30078]	9.21016	-0.239425	0.367211	-0.652008	0.514396	0.925046
OTUD1	ENSG00000165312	OTU deubiquitinase 1 [Source:HGNC Symbol;Acc:HGNC:27346]	8.6844	-0.239429	0.413057	-0.579651	0.56215	0.930841
ANO6	ENSG00000177119	anoctamin 6 [Source:HGNC Symbol;Acc:HGNC:25240]	56.1485	-0.239553	0.260417	-0.919882	0.357634	0.878614
EHMT2	ENSG00000204371	euchromatic histone lysine methyltransferase 2 [Source:HGNC Symbol;Acc:HGNC:14129]	71.2025	-0.239564	0.164657	-1.45493	0.145689	0.788818
DNAAF5	ENSG00000164818	dynein axonemal assembly factor 5 [Source:HGNC Symbol;Acc:HGNC:26013]	41.2566	-0.239584	0.266263	-0.899804	0.368224	0.879983
LTBP3	ENSG00000168056	latent transforming growth factor beta binding protein 3 [Source:HGNC Symbol;Acc:HGNC:6716]	18.2365	-0.239706	0.269288	-0.890147	0.373387	0.88149
PLEKHA7	ENSG00000166689	pleckstrin homology domain containing A7 [Source:HGNC Symbol;Acc:HGNC:27049]	18.2152	-0.239804	0.275734	-0.869695	0.384467	0.885791
MAP3K11	ENSG00000173327	mitogen-activated protein kinase kinase kinase 11 [Source:HGNC Symbol;Acc:HGNC:6850]	107.459	-0.239867	0.143172	-1.67537	0.0938613	0.777272
ZMIZ2	ENSG00000122515	zinc finger MIZ-type containing 2 [Source:HGNC Symbol;Acc:HGNC:22229]	98.9186	-0.24019	0.158102	-1.51921	0.12871	0.78606
H1FX	ENSG00000184897	H1.10 linker histone [Source:HGNC Symbol;Acc:HGNC:4722]	317.528	-0.240244	0.278988	-0.861126	0.389169	0.886158
RUVBL1	ENSG00000175792	RuvB like AAA ATPase 1 [Source:HGNC Symbol;Acc:HGNC:10474]	207.414	-0.240545	0.190088	-1.26544	0.205714	0.821267
CDC40	ENSG00000168438	cell division cycle 40 [Source:HGNC Symbol;Acc:HGNC:17350]	100.885	-0.24057	0.177135	-1.35811	0.174428	0.804668
SLC22A4	ENSG00000197208	solute carrier family 22 member 4 [Source:HGNC Symbol;Acc:HGNC:10968]	24.9578	-0.240654	0.288671	-0.833661	0.404472	0.890667
HNRNPR	ENSG00000125944	heterogeneous nuclear ribonucleoprotein R [Source:HGNC Symbol;Acc:HGNC:5047]	713.493	-0.240679	0.141427	-1.70179	0.0887953	0.776183
EDEM3	ENSG00000116406	ER degradation enhancing alpha-mannosidase like protein 3 [Source:HGNC Symbol;Acc:HGNC:16787]	57.4263	-0.240732	0.159294	-1.51124	0.130728	0.78606
NDRG1	ENSG00000104419	N-myc downstream regulated 1 [Source:HGNC Symbol;Acc:HGNC:7679]	155.942	-0.24081	0.262775	-0.91641	0.359452	0.878614
DMXL2	ENSG00000104093	Dmx like 2 [Source:HGNC Symbol;Acc:HGNC:2938]	45.4056	-0.240916	0.243113	-0.990966	0.321702	0.864353
OGFOD3	ENSG00000181396	2-oxoglutarate and iron dependent oxygenase domain containing 3 [Source:HGNC Symbol;Acc:HGNC:26174]	107.385	-0.240988	0.176479	-1.36553	0.172087	0.804384
HES7	ENSG00000179111	hes family bHLH transcription factor 7 [Source:HGNC Symbol;Acc:HGNC:15977]	10.4616	-0.241114	0.360196	-0.669397	0.503242	0.921797
	ENSG00000287168	novel transcript	7.08668	-0.241129	0.46652	-0.516867	0.605249	0.939857
ZNF670	ENSG00000277462	zinc finger protein 670 [Source:HGNC Symbol;Acc:HGNC:28167]	14.1737	-0.241299	0.331769	-0.727309	0.467036	0.91276
PSMA5	ENSG00000143106	proteasome 20S subunit alpha 5 [Source:HGNC Symbol;Acc:HGNC:9534]	153.249	-0.241657	0.313862	-0.769946	0.441332	0.904854
TSR2	ENSG00000158526	TSR2 ribosome maturation factor [Source:HGNC Symbol;Acc:HGNC:25455]	145.485	-0.241665	0.110281	-2.19136	0.0284255	0.706393
PAOX	ENSG00000148832	polyamine oxidase [Source:HGNC Symbol;Acc:HGNC:20837]	15.9398	-0.241763	0.328498	-0.735966	0.461751	0.910222
DHX57	ENSG00000163214	DExH-box helicase 57 [Source:HGNC Symbol;Acc:HGNC:20086]	61.1691	-0.241853	0.167275	-1.44584	0.148221	0.790083
ZMYND11	ENSG00000015171	zinc finger MYND-type containing 11 [Source:HGNC Symbol;Acc:HGNC:16966]	121.254	-0.241887	0.175438	-1.37876	0.16797	0.801413
C1QTNF6	ENSG00000133466	C1q and TNF related 6 [Source:HGNC Symbol;Acc:HGNC:14343]	24.9546	-0.241943	0.223865	-1.08076	0.279805	0.851117
ASCC2	ENSG00000100325	activating signal cointegrator 1 complex subunit 2 [Source:HGNC Symbol;Acc:HGNC:24103]	86.4126	-0.242039	0.203481	-1.18949	0.234246	0.827045
NUCB2	ENSG00000070081	nucleobindin 2 [Source:HGNC Symbol;Acc:HGNC:8044]	212.195	-0.242084	0.147085	-1.64587	0.0997899	0.777272
FASTKD3	ENSG00000124279	FAST kinase domains 3 [Source:HGNC Symbol;Acc:HGNC:28758]	15.1846	-0.242137	0.328569	-0.736942	0.461157	0.910222
SEC61A1	ENSG00000058262	SEC61 translocon subunit alpha 1 [Source:HGNC Symbol;Acc:HGNC:18276]	216.801	-0.242163	0.183297	-1.32115	0.186452	0.807884
SYT12	ENSG00000173227	synaptotagmin 12 [Source:HGNC Symbol;Acc:HGNC:18381]	23.9803	-0.242377	0.26873	-0.901935	0.367091	0.879983
AMOTL2	ENSG00000114019	angiomotin like 2 [Source:HGNC Symbol;Acc:HGNC:17812]	94.0144	-0.242386	0.151778	-1.59698	0.110271	0.777272
VPS37B	ENSG00000139722	VPS37B subunit of ESCRT-I [Source:HGNC Symbol;Acc:HGNC:25754]	43.1582	-0.242749	0.327887	-0.740344	0.459091	0.910222
ABHD3	ENSG00000158201	abhydrolase domain containing 3, phospholipase [Source:HGNC Symbol;Acc:HGNC:18718]	29.68	-0.242878	0.227432	-1.06791	0.285559	0.853827
CDKN2C	ENSG00000123080	cyclin dependent kinase inhibitor 2C [Source:HGNC Symbol;Acc:HGNC:1789]	75.0439	-0.242978	0.167212	-1.45311	0.146193	0.788818
KIAA0232	ENSG00000170871	KIAA0232 [Source:HGNC Symbol;Acc:HGNC:28992]	88.0476	-0.243131	0.207591	-1.1712	0.241517	0.829931
ELK1	ENSG00000126767	ETS transcription factor ELK1 [Source:HGNC Symbol;Acc:HGNC:3321]	69.192	-0.243158	0.246768	-0.985371	0.324442	0.864353
SPATA2	ENSG00000158480	spermatogenesis associated 2 [Source:HGNC Symbol;Acc:HGNC:14681]	28.4932	-0.243217	0.233254	-1.04271	0.297082	0.858721
CPNE2	ENSG00000140848	copine 2 [Source:HGNC Symbol;Acc:HGNC:2315]	59.7336	-0.243221	0.211245	-1.15137	0.249579	0.833049
UHMK1	ENSG00000152332	U2AF homology motif kinase 1 [Source:HGNC Symbol;Acc:HGNC:19683]	145.994	-0.243303	0.144586	-1.68276	0.0924213	0.776183
KIF1BP	ENSG00000198954	kinesin family binding protein [Source:HGNC Symbol;Acc:HGNC:23419]	95.828	-0.243548	0.173245	-1.4058	0.159784	0.792417
ABRAXAS2	ENSG00000165660	abraxas 2, BRISC complex subunit [Source:HGNC Symbol;Acc:HGNC:28975]	47.8373	-0.243553	0.206555	-1.17912	0.238351	0.829931
ETNK2	ENSG00000143845	ethanolamine kinase 2 [Source:HGNC Symbol;Acc:HGNC:25575]	50.1859	-0.243643	0.174506	-1.39619	0.162658	0.796838
RPL23AP74	ENSG00000227694	ribosomal protein L23a pseudogene 74 [Source:HGNC Symbol;Acc:HGNC:36148]	58.7782	-0.243791	0.355252	-0.686248	0.492556	0.918453
TRIAP1	ENSG00000170855	TP53 regulated inhibitor of apoptosis 1 [Source:HGNC Symbol;Acc:HGNC:26937]	91.9239	-0.243843	0.163284	-1.49337	0.135341	0.78606
FUZ	ENSG00000010361	fuzzy planar cell polarity protein [Source:HGNC Symbol;Acc:HGNC:26219]	20.3154	-0.243913	0.268802	-0.907406	0.364192	0.879983
WAPL	ENSG00000062650	WAPL cohesin release factor [Source:HGNC Symbol;Acc:HGNC:23293]	241.44	-0.243927	0.142035	-1.71738	0.0859106	0.772815
DCAF4	ENSG00000119599	DDB1 and CUL4 associated factor 4 [Source:HGNC Symbol;Acc:HGNC:20229]	14.3181	-0.244057	0.345691	-0.705998	0.480189	0.916826
MCC	ENSG00000171444	MCC regulator of WNT signaling pathway [Source:HGNC Symbol;Acc:HGNC:6935]	35.8477	-0.244419	0.206927	-1.18119	0.237529	0.829743
KIF18A	ENSG00000121621	kinesin family member 18A [Source:HGNC Symbol;Acc:HGNC:29441]	84.4528	-0.244489	0.171455	-1.42597	0.153878	0.792417
COX18	ENSG00000163626	cytochrome c oxidase assembly factor COX18 [Source:HGNC Symbol;Acc:HGNC:26801]	35.7107	-0.24456	0.227531	-1.07484	0.282445	0.851727
AL441992.1	ENSG00000223478	novel transcript	24.1501	-0.244887	0.241942	-1.01218	0.311454	0.861167
FEM1C	ENSG00000145780	fem-1 homolog C [Source:HGNC Symbol;Acc:HGNC:16933]	47.705	-0.245084	0.18972	-1.29182	0.19642	0.814176
SYAP1	ENSG00000169895	synapse associated protein 1 [Source:HGNC Symbol;Acc:HGNC:16273]	335.364	-0.245243	0.122181	-2.0072	0.0447278	0.727946
RBM26-AS1	ENSG00000227354	RBM26 antisense RNA 1 [Source:HGNC Symbol;Acc:HGNC:39805]	15.5172	-0.245269	0.371079	-0.66096	0.508638	0.923293
PPARG	ENSG00000132170	peroxisome proliferator activated receptor gamma [Source:HGNC Symbol;Acc:HGNC:9236]	20.328	-0.245295	0.317034	-0.773716	0.439099	0.903767
FAM217B	ENSG00000196227	family with sequence similarity 217 member B [Source:HGNC Symbol;Acc:HGNC:16170]	63.348	-0.245567	0.170153	-1.44321	0.148962	0.790083
GPAM	ENSG00000119927	glycerol-3-phosphate acyltransferase, mitochondrial [Source:HGNC Symbol;Acc:HGNC:24865]	46.0424	-0.245568	0.237888	-1.03229	0.301938	0.858984
CERK	ENSG00000100422	ceramide kinase [Source:HGNC Symbol;Acc:HGNC:19256]	71.917	-0.245619	0.182316	-1.34722	0.177911	0.805812
PPIL2	ENSG00000100023	peptidylprolyl isomerase like 2 [Source:HGNC Symbol;Acc:HGNC:9261]	60.9905	-0.245734	0.172339	-1.42588	0.153904	0.792417
GSE1	ENSG00000131149	Gse1 coiled-coil protein [Source:HGNC Symbol;Acc:HGNC:28979]	44.2341	-0.24574	0.195237	-1.25867	0.208149	0.822616
RAB12	ENSG00000206418	RAB12, member RAS oncogene family [Source:HGNC Symbol;Acc:HGNC:31332]	45.5292	-0.245778	0.305759	-0.80383	0.421495	0.89497
PDXDC1	ENSG00000179889	pyridoxal dependent decarboxylase domain containing 1 [Source:HGNC Symbol;Acc:HGNC:28995]	124.877	-0.245831	0.123857	-1.9848	0.0471667	0.727946
ST7L	ENSG00000007341	suppression of tumorigenicity 7 like [Source:HGNC Symbol;Acc:HGNC:18441]	31.5176	-0.24588	0.23514	-1.04567	0.295713	0.857888
ZMYND10	ENSG00000004838	zinc finger MYND-type containing 10 [Source:HGNC Symbol;Acc:HGNC:19412]	6.67698	-0.245923	0.46677	-0.526861	0.59829	0.939055
IGHMBP2	ENSG00000132740	immunoglobulin mu DNA binding protein 2 [Source:HGNC Symbol;Acc:HGNC:5542]	39.7227	-0.245965	0.233617	-1.05285	0.292407	0.857818
PRRG2	ENSG00000126460	proline rich and Gla domain 2 [Source:HGNC Symbol;Acc:HGNC:9470]	10.681	-0.246513	0.353175	-0.697992	0.485182	0.917448
AL122020.1	ENSG00000213315	ribosomal protein S18 (RPS18) pseudogene	6.32433	-0.246559	0.561035	-0.439472	0.660319	0.950815
ATAD5	ENSG00000176208	ATPase family AAA domain containing 5 [Source:HGNC Symbol;Acc:HGNC:25752]	229.753	-0.246676	0.143323	-1.72112	0.0852284	0.772581
KIF1C	ENSG00000129250	kinesin family member 1C [Source:HGNC Symbol;Acc:HGNC:6317]	330.488	-0.246693	0.119528	-2.06388	0.039029	0.725475
PSMD9	ENSG00000110801	proteasome 26S subunit, non-ATPase 9 [Source:HGNC Symbol;Acc:HGNC:9567]	40.4175	-0.246748	0.269101	-0.916937	0.359176	0.878614
ZEB2	ENSG00000169554	zinc finger E-box binding homeobox 2 [Source:HGNC Symbol;Acc:HGNC:14881]	35.1563	-0.246929	0.225119	-1.09688	0.272693	0.847355
TFAP4	ENSG00000090447	transcription factor AP-4 [Source:HGNC Symbol;Acc:HGNC:11745]	16.2192	-0.247241	0.353958	-0.698505	0.484862	0.917448
DNAJC11	ENSG00000007923	DnaJ heat shock protein family (Hsp40) member C11 [Source:HGNC Symbol;Acc:HGNC:25570]	77.2377	-0.247381	0.230347	-1.07395	0.282844	0.851868
ARRDC3	ENSG00000113369	arrestin domain containing 3 [Source:HGNC Symbol;Acc:HGNC:29263]	84.0684	-0.247394	0.159679	-1.54932	0.121305	0.777438
ANKRD36	ENSG00000135976	ankyrin repeat domain 36 [Source:HGNC Symbol;Acc:HGNC:24079]	35.7943	-0.247629	0.238775	-1.03708	0.299699	0.858984
KCTD18	ENSG00000155729	potassium channel tetramerization domain containing 18 [Source:HGNC Symbol;Acc:HGNC:26446]	22.042	-0.247801	0.264788	-0.935846	0.349352	0.875379
DUSP6	ENSG00000139318	dual specificity phosphatase 6 [Source:HGNC Symbol;Acc:HGNC:3072]	49.2281	-0.247803	0.290358	-0.853438	0.393416	0.886158
FTSJ3	ENSG00000108592	FtsJ RNA 2'-O-methyltransferase 3 [Source:HGNC Symbol;Acc:HGNC:17136]	211.452	-0.247961	0.132277	-1.87456	0.0608538	0.743632
AP5Z1	ENSG00000242802	adaptor related protein complex 5 subunit zeta 1 [Source:HGNC Symbol;Acc:HGNC:22197]	44.9557	-0.248009	0.238845	-1.03837	0.299099	0.858984
CKS1B	ENSG00000173207	CDC28 protein kinase regulatory subunit 1B [Source:HGNC Symbol;Acc:HGNC:19083]	180.226	-0.24817	0.166187	-1.49332	0.135353	0.78606
THAP6	ENSG00000174796	THAP domain containing 6 [Source:HGNC Symbol;Acc:HGNC:23189]	31.9736	-0.248275	0.254303	-0.976295	0.328919	0.866368
ZNF777	ENSG00000196453	zinc finger protein 777 [Source:HGNC Symbol;Acc:HGNC:22213]	14.5256	-0.248296	0.426359	-0.582363	0.560322	0.930446
KIF23	ENSG00000137807	kinesin family member 23 [Source:HGNC Symbol;Acc:HGNC:6392]	181.993	-0.248455	0.146008	-1.70166	0.0888198	0.776183
TRMU	ENSG00000100416	tRNA mitochondrial 2-thiouridylase [Source:HGNC Symbol;Acc:HGNC:25481]	58.258	-0.248481	0.183053	-1.35743	0.174646	0.804668
KBTBD2	ENSG00000170852	kelch repeat and BTB domain containing 2 [Source:HGNC Symbol;Acc:HGNC:21751]	49.5424	-0.248491	0.213576	-1.16348	0.244636	0.829931
SMG1	ENSG00000157106	SMG1 nonsense mediated mRNA decay associated PI3K related kinase [Source:HGNC Symbol;Acc:HGNC:30045]	153.985	-0.248604	0.140124	-1.77417	0.0760342	0.759025
SPTLC3	ENSG00000172296	serine palmitoyltransferase long chain base subunit 3 [Source:HGNC Symbol;Acc:HGNC:16253]	29.1609	-0.248794	0.194762	-1.27742	0.201453	0.816289
PTPN9	ENSG00000169410	protein tyrosine phosphatase non-receptor type 9 [Source:HGNC Symbol;Acc:HGNC:9661]	60.9324	-0.24926	0.175586	-1.41959	0.155728	0.792417
EPB41L5	ENSG00000115109	erythrocyte membrane protein band 4.1 like 5 [Source:HGNC Symbol;Acc:HGNC:19819]	39.9613	-0.249305	0.189948	-1.31249	0.189356	0.810292
RAB22A	ENSG00000124209	RAB22A, member RAS oncogene family [Source:HGNC Symbol;Acc:HGNC:9764]	148.303	-0.24938	0.150002	-1.66251	0.0964111	0.777272
MINDY2	ENSG00000128923	MINDY lysine 48 deubiquitinase 2 [Source:HGNC Symbol;Acc:HGNC:26954]	89.4619	-0.249552	0.180965	-1.37901	0.167892	0.801413
THNSL2	ENSG00000144115	threonine synthase like 2 [Source:HGNC Symbol;Acc:HGNC:25602]	7.66321	-0.24959	0.487521	-0.511957	0.608681	0.940254
SCFD1	ENSG00000092108	sec1 family domain containing 1 [Source:HGNC Symbol;Acc:HGNC:20726]	170.514	-0.249626	0.131999	-1.89112	0.0586086	0.7412
SGPP1	ENSG00000126821	sphingosine-1-phosphate phosphatase 1 [Source:HGNC Symbol;Acc:HGNC:17720]	33.4276	-0.249629	0.267206	-0.934221	0.35019	0.875525
EEF1B2	ENSG00000114942	eukaryotic translation elongation factor 1 beta 2 [Source:HGNC Symbol;Acc:HGNC:3208]	781.334	-0.249815	0.192164	-1.30001	0.193597	0.814038
SIVA1	ENSG00000184990	SIVA1 apoptosis inducing factor [Source:HGNC Symbol;Acc:HGNC:17712]	426.384	-0.249951	0.16093	-1.55317	0.120383	0.777272
SLC4A2	ENSG00000164889	solute carrier family 4 member 2 [Source:HGNC Symbol;Acc:HGNC:11028]	180.191	-0.250095	0.158604	-1.57685	0.114829	0.777272
SRCAP	ENSG00000080603	Snf2 related CREBBP activator protein [Source:HGNC Symbol;Acc:HGNC:16974]	6.03967	-0.250198	0.461075	-0.542641	0.587377	0.938281
RN7SL37P	ENSG00000242493	RNA, 7SL, cytoplasmic 37, pseudogene [Source:HGNC Symbol;Acc:HGNC:46053]	6.0076	-0.250214	0.483004	-0.518037	0.604433	0.93934
COQ3	ENSG00000132423	coenzyme Q3, methyltransferase [Source:HGNC Symbol;Acc:HGNC:18175]	65.0573	-0.250244	0.171233	-1.46142	0.1439	0.788818
THUMPD3	ENSG00000134077	THUMP domain containing 3 [Source:HGNC Symbol;Acc:HGNC:24493]	142.709	-0.250323	0.113614	-2.20327	0.0275754	0.706393
EPS15L1	ENSG00000127527	epidermal growth factor receptor pathway substrate 15 like 1 [Source:HGNC Symbol;Acc:HGNC:24634]	119.456	-0.250355	0.130589	-1.91712	0.0552228	0.734402
FURIN	ENSG00000140564	furin, paired basic amino acid cleaving enzyme [Source:HGNC Symbol;Acc:HGNC:8568]	56.5812	-0.250384	0.177928	-1.40722	0.159361	0.792417
CLN6	ENSG00000128973	CLN6 transmembrane ER protein [Source:HGNC Symbol;Acc:HGNC:2077]	20.5462	-0.250405	0.341006	-0.734314	0.462758	0.910222
AP3B1	ENSG00000132842	adaptor related protein complex 3 subunit beta 1 [Source:HGNC Symbol;Acc:HGNC:566]	179.868	-0.250417	0.184807	-1.35502	0.175411	0.804682
TPBG	ENSG00000146242	trophoblast glycoprotein [Source:HGNC Symbol;Acc:HGNC:12004]	60.3017	-0.250431	0.192114	-1.30356	0.192384	0.81285
BAG3	ENSG00000151929	BAG cochaperone 3 [Source:HGNC Symbol;Acc:HGNC:939]	72.4029	-0.250467	0.234527	-1.06797	0.285535	0.853827
MTG1	ENSG00000148824	mitochondrial ribosome associated GTPase 1 [Source:HGNC Symbol;Acc:HGNC:32159]	78.3729	-0.250551	0.166239	-1.50717	0.131766	0.78606
AP1M1	ENSG00000072958	adaptor related protein complex 1 subunit mu 1 [Source:HGNC Symbol;Acc:HGNC:13667]	117.936	-0.250659	0.183795	-1.3638	0.17263	0.804384
TRIM8	ENSG00000171206	tripartite motif containing 8 [Source:HGNC Symbol;Acc:HGNC:15579]	82.2438	-0.250671	0.158752	-1.57901	0.114334	0.777272
SDR16C5	ENSG00000170786	short chain dehydrogenase/reductase family 16C member 5 [Source:HGNC Symbol;Acc:HGNC:30311]	6.92884	-0.250684	0.563092	-0.445192	0.656181	0.950329
TSPYL2	ENSG00000184205	TSPY like 2 [Source:HGNC Symbol;Acc:HGNC:24358]	35.3544	-0.25092	0.253483	-0.989888	0.322229	0.864353
ADAMTS12	ENSG00000151388	ADAM metallopeptidase with thrombospondin type 1 motif 12 [Source:HGNC Symbol;Acc:HGNC:14605]	12.264	-0.251162	0.338093	-0.742877	0.457556	0.909363
GANC	ENSG00000214013	glucosidase alpha, neutral C [Source:HGNC Symbol;Acc:HGNC:4139]	30.0966	-0.251193	0.226872	-1.1072	0.268205	0.843486
PHLPP2	ENSG00000040199	PH domain and leucine rich repeat protein phosphatase 2 [Source:HGNC Symbol;Acc:HGNC:29149]	25.5193	-0.251276	0.277147	-0.906652	0.364591	0.879983
AHCTF1	ENSG00000153207	AT-hook containing transcription factor 1 [Source:HGNC Symbol;Acc:HGNC:24618]	125.724	-0.251574	0.165664	-1.51858	0.128869	0.78606
GDF11	ENSG00000135414	growth differentiation factor 11 [Source:HGNC Symbol;Acc:HGNC:4216]	86.133	-0.251591	0.152381	-1.65106	0.0987258	0.777272
NFKBIE	ENSG00000146232	NFKB inhibitor epsilon [Source:HGNC Symbol;Acc:HGNC:7799]	44.6189	-0.251661	0.193733	-1.29901	0.19394	0.814176
AC005154.1	ENSG00000196295	GARS1 divergent transcript [Source:HGNC Symbol;Acc:HGNC:48951]	41.5439	-0.251826	0.190392	-1.32268	0.185943	0.807884
ENPP4	ENSG00000001561	ectonucleotide pyrophosphatase/phosphodiesterase 4 [Source:HGNC Symbol;Acc:HGNC:3359]	10.1632	-0.252046	0.405443	-0.621655	0.534169	0.927115
IVD	ENSG00000128928	isovaleryl-CoA dehydrogenase [Source:HGNC Symbol;Acc:HGNC:6186]	115.573	-0.252099	0.157248	-1.60319	0.108893	0.777272
CNN2	ENSG00000064666	calponin 2 [Source:HGNC Symbol;Acc:HGNC:2156]	348.123	-0.252119	0.113706	-2.21728	0.026604	0.706393
ITPRIP	ENSG00000148841	inositol 1,4,5-trisphosphate receptor interacting protein [Source:HGNC Symbol;Acc:HGNC:29370]	42.1443	-0.252582	0.231169	-1.09263	0.274557	0.849403
DCAF5	ENSG00000139990	DDB1 and CUL4 associated factor 5 [Source:HGNC Symbol;Acc:HGNC:20224]	139.791	-0.252624	0.156984	-1.60924	0.107564	0.777272
CALR	ENSG00000179218	calreticulin [Source:HGNC Symbol;Acc:HGNC:1455]	1495.52	-0.252744	0.0934526	-2.70451	0.00684051	0.583806
NOP14	ENSG00000087269	NOP14 nucleolar protein [Source:HGNC Symbol;Acc:HGNC:16821]	149.911	-0.252753	0.134675	-1.87676	0.0605513	0.743632
KCNK1	ENSG00000135750	potassium two pore domain channel subfamily K member 1 [Source:HGNC Symbol;Acc:HGNC:6272]	21.1711	-0.252788	0.264577	-0.955444	0.339353	0.87148
CRYGS	ENSG00000213139	crystallin gamma S [Source:HGNC Symbol;Acc:HGNC:2417]	7.72742	-0.252863	0.480627	-0.526112	0.598811	0.939055
SPESP1	ENSG00000258484	sperm equatorial segment protein 1 [Source:HGNC Symbol;Acc:HGNC:15570]	19.3536	-0.252927	0.277439	-0.91165	0.361953	0.87875
EPHX1	ENSG00000143819	epoxide hydrolase 1 [Source:HGNC Symbol;Acc:HGNC:3401]	124.991	-0.253133	0.186546	-1.35694	0.174799	0.804668
TPRKB	ENSG00000144034	TP53RK binding protein [Source:HGNC Symbol;Acc:HGNC:24259]	187.484	-0.253155	0.136835	-1.85007	0.064303	0.745757
PRR14L	ENSG00000183530	proline rich 14 like [Source:HGNC Symbol;Acc:HGNC:28738]	119.737	-0.253465	0.144311	-1.75637	0.0790245	0.764656
UBN1	ENSG00000118900	ubinuclein 1 [Source:HGNC Symbol;Acc:HGNC:12506]	151.364	-0.253621	0.146086	-1.73611	0.082544	0.766181
PYGB	ENSG00000100994	glycogen phosphorylase B [Source:HGNC Symbol;Acc:HGNC:9723]	268.771	-0.253627	0.176768	-1.43479	0.151346	0.792175
ZER1	ENSG00000160445	zyg-11 related cell cycle regulator [Source:HGNC Symbol;Acc:HGNC:30960]	52.0183	-0.253773	0.244414	-1.03829	0.299134	0.858984
HIST1H1B	ENSG00000184357	H1.5 linker histone, cluster member [Source:HGNC Symbol;Acc:HGNC:4719]	136.282	-0.25385	0.216644	-1.17174	0.241302	0.829931
FOXA1	ENSG00000129514	forkhead box A1 [Source:HGNC Symbol;Acc:HGNC:5021]	17.5982	-0.253963	0.272178	-0.933078	0.35078	0.875525
MGARP	ENSG00000137463	mitochondria localized glutamic acid rich protein [Source:HGNC Symbol;Acc:HGNC:29969]	37.9608	-0.253995	0.172824	-1.46968	0.141649	0.78846
VARS	ENSG00000204394	valyl-tRNA synthetase 1 [Source:HGNC Symbol;Acc:HGNC:12651]	171.936	-0.254051	0.163598	-1.5529	0.120447	0.777272
UBXN2A	ENSG00000173960	UBX domain protein 2A [Source:HGNC Symbol;Acc:HGNC:27265]	199.176	-0.254094	0.115028	-2.20898	0.027176	0.706393
CHMP7	ENSG00000147457	charged multivesicular body protein 7 [Source:HGNC Symbol;Acc:HGNC:28439]	53.0358	-0.25445	0.204553	-1.24393	0.213524	0.824906
RYK	ENSG00000163785	receptor like tyrosine kinase [Source:HGNC Symbol;Acc:HGNC:10481]	106.841	-0.254462	0.183608	-1.38589	0.165779	0.800098
TMEM158	ENSG00000249992	transmembrane protein 158 [Source:HGNC Symbol;Acc:HGNC:30293]	37.729	-0.254645	0.273833	-0.929927	0.352409	0.875525
GLRB	ENSG00000109738	glycine receptor beta [Source:HGNC Symbol;Acc:HGNC:4329]	11.4501	-0.254778	0.426883	-0.596834	0.550618	0.929889
TMEM184B	ENSG00000198792	transmembrane protein 184B [Source:HGNC Symbol;Acc:HGNC:1310]	143.922	-0.254854	0.155994	-1.63375	0.102312	0.777272
SAYSD1	ENSG00000112167	SAYSVFN motif domain containing 1 [Source:HGNC Symbol;Acc:HGNC:21025]	20.4166	-0.254909	0.326416	-0.780935	0.434841	0.900191
TRDMT1	ENSG00000107614	tRNA aspartic acid methyltransferase 1 [Source:HGNC Symbol;Acc:HGNC:2977]	19.1007	-0.255058	0.264381	-0.964738	0.334676	0.868092
MAP4K5	ENSG00000012983	mitogen-activated protein kinase kinase kinase kinase 5 [Source:HGNC Symbol;Acc:HGNC:6867]	124.411	-0.255248	0.129064	-1.97768	0.0479648	0.727946
CCP110	ENSG00000103540	centriolar coiled-coil protein 110 [Source:HGNC Symbol;Acc:HGNC:24342]	111.347	-0.255421	0.141516	-1.80489	0.0710922	0.752646
ARHGEF16	ENSG00000130762	Rho guanine nucleotide exchange factor 16 [Source:HGNC Symbol;Acc:HGNC:15515]	7.6897	-0.255607	0.629126	-0.406289	0.68453	0.955966
FAM111B	ENSG00000189057	FAM111 trypsin like peptidase B [Source:HGNC Symbol;Acc:HGNC:24200]	341.254	-0.255668	0.150848	-1.69487	0.0901002	0.776183
SS18L2	ENSG00000008324	SS18 like 2 [Source:HGNC Symbol;Acc:HGNC:15593]	86.6387	-0.255684	0.188863	-1.35381	0.175798	0.805519
KIAA0586	ENSG00000100578	KIAA0586 [Source:HGNC Symbol;Acc:HGNC:19960]	76.3526	-0.255973	0.174019	-1.47095	0.141304	0.78846
PPP1R16A	ENSG00000160972	protein phosphatase 1 regulatory subunit 16A [Source:HGNC Symbol;Acc:HGNC:14941]	40.7581	-0.256012	0.210942	-1.21366	0.224877	0.827045
ARHGAP35	ENSG00000160007	Rho GTPase activating protein 35 [Source:HGNC Symbol;Acc:HGNC:4591]	139.44	-0.256192	0.128828	-1.98864	0.0467411	0.727946
RUFY3	ENSG00000018189	RUN and FYVE domain containing 3 [Source:HGNC Symbol;Acc:HGNC:30285]	63.4111	-0.256205	0.1709	-1.49915	0.133834	0.78606
PXMP2	ENSG00000176894	peroxisomal membrane protein 2 [Source:HGNC Symbol;Acc:HGNC:9716]	73.9507	-0.256246	0.179312	-1.42905	0.15299	0.792417
ALCAM	ENSG00000170017	activated leukocyte cell adhesion molecule [Source:HGNC Symbol;Acc:HGNC:400]	632.76	-0.256405	0.0822253	-3.11832	0.00181884	0.363024
SLC25A15	ENSG00000102743	solute carrier family 25 member 15 [Source:HGNC Symbol;Acc:HGNC:10985]	24.6227	-0.256515	0.271368	-0.945264	0.344524	0.875367
TIAM2	ENSG00000146426	TIAM Rac1 associated GEF 2 [Source:HGNC Symbol;Acc:HGNC:11806]	17.3407	-0.25658	0.310899	-0.825286	0.409209	0.89179
AL928654.1	ENSG00000251602	novel transcript, antisense to MTA1	19.7471	-0.256697	0.317186	-0.809296	0.418345	0.894195
NCK2	ENSG00000071051	NCK adaptor protein 2 [Source:HGNC Symbol;Acc:HGNC:7665]	22.5154	-0.256859	0.271678	-0.945454	0.344427	0.875367
KIAA1522	ENSG00000162522	KIAA1522 [Source:HGNC Symbol;Acc:HGNC:29301]	104.045	-0.256882	0.184187	-1.39468	0.163113	0.797283
HSP90AA1	ENSG00000080824	heat shock protein 90 alpha family class A member 1 [Source:HGNC Symbol;Acc:HGNC:5253]	4684.69	-0.256903	0.0947856	-2.71036	0.00672104	0.583806
AC020916.1	ENSG00000267519	miR-23a/27a/24-2 cluster host gene [Source:HGNC Symbol;Acc:HGNC:27620]	51.8005	-0.256998	0.176857	-1.45314	0.146185	0.788818
CLCC1	ENSG00000121940	chloride channel CLIC like 1 [Source:HGNC Symbol;Acc:HGNC:29675]	83.996	-0.257023	0.147076	-1.74755	0.0805419	0.766181
LEMD2	ENSG00000161904	LEM domain nuclear envelope protein 2 [Source:HGNC Symbol;Acc:HGNC:21244]	90.1711	-0.25753	0.172654	-1.4916	0.135804	0.786257
MAP2K6	ENSG00000108984	mitogen-activated protein kinase kinase 6 [Source:HGNC Symbol;Acc:HGNC:6846]	11.1035	-0.257669	0.311888	-0.82616	0.408714	0.89179
EXOC6	ENSG00000138190	exocyst complex component 6 [Source:HGNC Symbol;Acc:HGNC:23196]	59.4414	-0.25775	0.191613	-1.34516	0.178573	0.805812
SLC44A2	ENSG00000129353	solute carrier family 44 member 2 [Source:HGNC Symbol;Acc:HGNC:17292]	335.422	-0.25795	0.116647	-2.21137	0.02701	0.706393
SLC25A24	ENSG00000085491	solute carrier family 25 member 24 [Source:HGNC Symbol;Acc:HGNC:20662]	92.967	-0.257999	0.214684	-1.20176	0.229456	0.827045
ENTPD7	ENSG00000198018	ectonucleoside triphosphate diphosphohydrolase 7 [Source:HGNC Symbol;Acc:HGNC:19745]	16.9229	-0.258046	0.343547	-0.751122	0.452579	0.908238
SH3PXD2B	ENSG00000174705	SH3 and PX domains 2B [Source:HGNC Symbol;Acc:HGNC:29242]	67.501	-0.258084	0.166517	-1.54989	0.121168	0.777295
MOCS2	ENSG00000164172	molybdenum cofactor synthesis 2 [Source:HGNC Symbol;Acc:HGNC:7193]	196.239	-0.258751	0.11759	-2.20046	0.0277744	0.706393
CDC37L1	ENSG00000106993	cell division cycle 37 like 1 [Source:HGNC Symbol;Acc:HGNC:17179]	44.333	-0.258851	0.214342	-1.20765	0.227181	0.827045
ENC1	ENSG00000171617	ectodermal-neural cortex 1 [Source:HGNC Symbol;Acc:HGNC:3345]	24.144	-0.259516	0.236659	-1.09658	0.272825	0.847355
CCDC159	ENSG00000183401	coiled-coil domain containing 159 [Source:HGNC Symbol;Acc:HGNC:26996]	8.80678	-0.259526	0.377165	-0.688098	0.491391	0.918453
SP1	ENSG00000185591	Sp1 transcription factor [Source:HGNC Symbol;Acc:HGNC:11205]	106.543	-0.259989	0.194762	-1.3349	0.181908	0.807577
GAS2L3	ENSG00000139354	growth arrest specific 2 like 3 [Source:HGNC Symbol;Acc:HGNC:27475]	59.143	-0.260021	0.192504	-1.35073	0.176782	0.805812
SPRED2	ENSG00000198369	sprouty related EVH1 domain containing 2 [Source:HGNC Symbol;Acc:HGNC:17722]	20.1036	-0.260072	0.330296	-0.787391	0.431053	0.899639
PITPNA	ENSG00000174238	phosphatidylinositol transfer protein alpha [Source:HGNC Symbol;Acc:HGNC:9001]	165.012	-0.260088	0.162779	-1.5978	0.110088	0.777272
SENP1	ENSG00000079387	SUMO specific peptidase 1 [Source:HGNC Symbol;Acc:HGNC:17927]	97.0755	-0.260156	0.161331	-1.61256	0.10684	0.777272
ZNF407	ENSG00000215421	zinc finger protein 407 [Source:HGNC Symbol;Acc:HGNC:19904]	40.862	-0.260179	0.265693	-0.979249	0.327457	0.865943
SYNE3	ENSG00000176438	spectrin repeat containing nuclear envelope family member 3 [Source:HGNC Symbol;Acc:HGNC:19861]	22.8195	-0.260334	0.28916	-0.900312	0.367954	0.879983
GPN1	ENSG00000198522	GPN-loop GTPase 1 [Source:HGNC Symbol;Acc:HGNC:17030]	42.1664	-0.260474	0.337662	-0.771405	0.440467	0.904349
EFNB1	ENSG00000090776	ephrin B1 [Source:HGNC Symbol;Acc:HGNC:3226]	25.3961	-0.260478	0.344433	-0.756251	0.449499	0.906242
ITSN2	ENSG00000198399	intersectin 2 [Source:HGNC Symbol;Acc:HGNC:6184]	127.123	-0.260527	0.147616	-1.76489	0.0775817	0.760176
THRA	ENSG00000126351	thyroid hormone receptor alpha [Source:HGNC Symbol;Acc:HGNC:11796]	32.2288	-0.260531	0.305422	-0.853018	0.393649	0.886158
SELENOP	ENSG00000250722	selenoprotein P [Source:HGNC Symbol;Acc:HGNC:10751]	7.19452	-0.260624	0.379578	-0.686615	0.492325	0.918453
KPTN	ENSG00000118162	kaptin, actin binding protein [Source:HGNC Symbol;Acc:HGNC:6404]	30.2627	-0.26066	0.292487	-0.891185	0.37283	0.881064
GUK1	ENSG00000143774	guanylate kinase 1 [Source:HGNC Symbol;Acc:HGNC:4693]	309.343	-0.261162	0.218203	-1.19688	0.231355	0.827045
PRRC2C	ENSG00000117523	proline rich coiled-coil 2C [Source:HGNC Symbol;Acc:HGNC:24903]	1011.59	-0.261485	0.154543	-1.69199	0.0906471	0.776183
AC093157.1	ENSG00000233184	novel transcript	14.0341	-0.261589	0.41308	-0.633266	0.52656	0.926792
SCRN1	ENSG00000136193	secernin 1 [Source:HGNC Symbol;Acc:HGNC:22192]	192.882	-0.261656	0.185305	-1.41203	0.15794	0.792417
CLIC1	ENSG00000213719	chloride intracellular channel 1 [Source:HGNC Symbol;Acc:HGNC:2062]	259.524	-0.261739	0.262446	-0.997307	0.318615	0.863742
BLCAP	ENSG00000166619	BLCAP apoptosis inducing factor [Source:HGNC Symbol;Acc:HGNC:1055]	85.5375	-0.261999	0.197777	-1.32472	0.185265	0.807884
C16orf72	ENSG00000182831	chromosome 16 open reading frame 72 [Source:HGNC Symbol;Acc:HGNC:30103]	43.0018	-0.262181	0.250532	-1.0465	0.295332	0.857888
CCDC24	ENSG00000159214	coiled-coil domain containing 24 [Source:HGNC Symbol;Acc:HGNC:28688]	17.1601	-0.262243	0.300308	-0.873248	0.382528	0.884069
FOXJ2	ENSG00000065970	forkhead box J2 [Source:HGNC Symbol;Acc:HGNC:24818]	43.7361	-0.26226	0.209027	-1.25467	0.209597	0.822616
HK1	ENSG00000156515	hexokinase 1 [Source:HGNC Symbol;Acc:HGNC:4922]	236.36	-0.262268	0.135503	-1.93552	0.0529261	0.732156
SCAPER	ENSG00000140386	S-phase cyclin A associated protein in the ER [Source:HGNC Symbol;Acc:HGNC:13081]	92.2006	-0.262295	0.185899	-1.41095	0.158259	0.792417
NFIC	ENSG00000141905	nuclear factor I C [Source:HGNC Symbol;Acc:HGNC:7786]	601.122	-0.262548	0.144897	-1.81196	0.0699918	0.752646
ZNF74	ENSG00000185252	zinc finger protein 74 [Source:HGNC Symbol;Acc:HGNC:13144]	17.5908	-0.262651	0.302625	-0.867912	0.385443	0.885849
NELFB	ENSG00000188986	negative elongation factor complex member B [Source:HGNC Symbol;Acc:HGNC:24324]	145.707	-0.262741	0.176561	-1.4881	0.136724	0.78673
TACC3	ENSG00000013810	transforming acidic coiled-coil containing protein 3 [Source:HGNC Symbol;Acc:HGNC:11524]	206.408	-0.262769	0.150554	-1.74535	0.0809241	0.766181
TINAGL1	ENSG00000142910	tubulointerstitial nephritis antigen like 1 [Source:HGNC Symbol;Acc:HGNC:19168]	55.0361	-0.262836	0.204309	-1.28647	0.198281	0.814628
LGR4	ENSG00000205213	leucine rich repeat containing G protein-coupled receptor 4 [Source:HGNC Symbol;Acc:HGNC:13299]	31.9267	-0.262925	0.211782	-1.24148	0.214427	0.825817
NDUFV1	ENSG00000167792	NADH:ubiquinone oxidoreductase core subunit V1 [Source:HGNC Symbol;Acc:HGNC:7716]	326.271	-0.262971	0.190966	-1.37705	0.168495	0.801512
TIGD6	ENSG00000164296	tigger transposable element derived 6 [Source:HGNC Symbol;Acc:HGNC:18332]	18.4064	-0.263165	0.2977	-0.883992	0.3767	0.883031
MAP3K3	ENSG00000198909	mitogen-activated protein kinase kinase kinase 3 [Source:HGNC Symbol;Acc:HGNC:6855]	147.524	-0.263421	0.123117	-2.13959	0.0323876	0.711157
MTA2	ENSG00000149480	metastasis associated 1 family member 2 [Source:HGNC Symbol;Acc:HGNC:7411]	126.744	-0.263437	0.235692	-1.11772	0.263689	0.841576
TCAF1	ENSG00000198420	TRPM8 channel associated factor 1 [Source:HGNC Symbol;Acc:HGNC:22201]	59.9112	-0.263503	0.175889	-1.49812	0.134102	0.78606
COPB1	ENSG00000129083	COPI coat complex subunit beta 1 [Source:HGNC Symbol;Acc:HGNC:2231]	239.868	-0.26373	0.145282	-1.81529	0.0694791	0.752646
RBBP6	ENSG00000122257	RB binding protein 6, ubiquitin ligase [Source:HGNC Symbol;Acc:HGNC:9889]	429.429	-0.26382	0.122695	-2.15021	0.0315383	0.708958
TIGAR	ENSG00000078237	TP53 induced glycolysis regulatory phosphatase [Source:HGNC Symbol;Acc:HGNC:1185]	33.0369	-0.26389	0.238259	-1.10758	0.268045	0.843486
METTL2B	ENSG00000165055	methyltransferase 2B, methylcytidine [Source:HGNC Symbol;Acc:HGNC:18272]	96.7288	-0.263926	0.145268	-1.81682	0.0692447	0.752646
ZFP14	ENSG00000142065	ZFP14 zinc finger protein [Source:HGNC Symbol;Acc:HGNC:29312]	14.0428	-0.264147	0.324624	-0.813701	0.415816	0.892416
SREBF1	ENSG00000072310	sterol regulatory element binding transcription factor 1 [Source:HGNC Symbol;Acc:HGNC:11289]	88.7516	-0.264461	0.245978	-1.07514	0.282311	0.851727
AC012513.3	ENSG00000279348	TEC	6.68138	-0.264667	0.446874	-0.592263	0.553675	0.929889
SUSD5	ENSG00000173705	sushi domain containing 5 [Source:HGNC Symbol;Acc:HGNC:29061]	10.4369	-0.264685	0.383257	-0.69062	0.489804	0.918312
TNFRSF11A	ENSG00000141655	TNF receptor superfamily member 11a [Source:HGNC Symbol;Acc:HGNC:11908]	10.6454	-0.264763	0.366368	-0.722669	0.469884	0.912806
YLPM1	ENSG00000119596	YLP motif containing 1 [Source:HGNC Symbol;Acc:HGNC:17798]	152.148	-0.26493	0.148618	-1.78262	0.0746488	0.75524
SCAF4	ENSG00000156304	SR-related CTD associated factor 4 [Source:HGNC Symbol;Acc:HGNC:19304]	94.7818	-0.265018	0.152384	-1.73915	0.0820083	0.766181
ACBD4	ENSG00000181513	acyl-CoA binding domain containing 4 [Source:HGNC Symbol;Acc:HGNC:23337]	13.6767	-0.265345	0.369954	-0.71724	0.473226	0.914125
CLBA1	ENSG00000140104	clathrin binding box of aftiphilin containing 1 [Source:HGNC Symbol;Acc:HGNC:20126]	11.8406	-0.265561	0.379481	-0.6998	0.484052	0.917448
DAG1	ENSG00000173402	dystroglycan 1 [Source:HGNC Symbol;Acc:HGNC:2666]	195.012	-0.265591	0.224548	-1.18278	0.236895	0.828992
IRF7	ENSG00000185507	interferon regulatory factor 7 [Source:HGNC Symbol;Acc:HGNC:6122]	50.5793	-0.265646	0.199356	-1.33252	0.18269	0.807884
CCDC142	ENSG00000135637	coiled-coil domain containing 142 [Source:HGNC Symbol;Acc:HGNC:25889]	31.6763	-0.265869	0.258188	-1.02975	0.303128	0.858984
QSER1	ENSG00000060749	glutamine and serine rich 1 [Source:HGNC Symbol;Acc:HGNC:26154]	178.246	-0.265923	0.134208	-1.98143	0.047543	0.727946
NUDCD1	ENSG00000120526	NudC domain containing 1 [Source:HGNC Symbol;Acc:HGNC:24306]	109.183	-0.266127	0.135681	-1.96142	0.0498296	0.732156
LIMA1	ENSG00000050405	LIM domain and actin binding 1 [Source:HGNC Symbol;Acc:HGNC:24636]	155.857	-0.266168	0.209466	-1.2707	0.203836	0.817019
PCF11	ENSG00000165494	PCF11 cleavage and polyadenylation factor subunit [Source:HGNC Symbol;Acc:HGNC:30097]	103.609	-0.266469	0.133721	-1.99272	0.0462917	0.727946
NOL7	ENSG00000225921	nucleolar protein 7 [Source:HGNC Symbol;Acc:HGNC:21040]	445.322	-0.26653	0.0980601	-2.71802	0.00656734	0.582473
MAGI3	ENSG00000081026	membrane associated guanylate kinase, WW and PDZ domain containing 3 [Source:HGNC Symbol;Acc:HGNC:29647]	74.1924	-0.266563	0.181314	-1.47017	0.141515	0.78846
ZBTB25	ENSG00000089775	zinc finger and BTB domain containing 25 [Source:HGNC Symbol;Acc:HGNC:13112]	39.956	-0.266569	0.205353	-1.2981	0.194253	0.814176
ATL2	ENSG00000119787	atlastin GTPase 2 [Source:HGNC Symbol;Acc:HGNC:24047]	57.9867	-0.26666	0.214267	-1.24452	0.213307	0.824906
SUSD1	ENSG00000106868	sushi domain containing 1 [Source:HGNC Symbol;Acc:HGNC:25413]	8.80903	-0.266694	0.417453	-0.63886	0.522914	0.926356
ARSG	ENSG00000141337	arylsulfatase G [Source:HGNC Symbol;Acc:HGNC:24102]	12.0133	-0.266696	0.41287	-0.645957	0.518307	0.926012
ZNF320	ENSG00000182986	zinc finger protein 320 [Source:HGNC Symbol;Acc:HGNC:13842]	12.0226	-0.266717	0.35178	-0.758192	0.448336	0.905739
AUP1	ENSG00000115307	AUP1 lipid droplet regulating VLDL assembly factor [Source:HGNC Symbol;Acc:HGNC:891]	208.875	-0.266966	0.19272	-1.38525	0.165977	0.800286
ACVR2A	ENSG00000121989	activin A receptor type 2A [Source:HGNC Symbol;Acc:HGNC:173]	18.5853	-0.267	0.329165	-0.811144	0.417283	0.893198
EBNA1BP2	ENSG00000117395	EBNA1 binding protein 2 [Source:HGNC Symbol;Acc:HGNC:15531]	317.315	-0.267034	0.130691	-2.04325	0.0410272	0.727946
SLC29A1	ENSG00000112759	solute carrier family 29 member 1 (Augustine blood group) [Source:HGNC Symbol;Acc:HGNC:11003]	80.5991	-0.267079	0.162933	-1.6392	0.101172	0.777272
USP42	ENSG00000106346	ubiquitin specific peptidase 42 [Source:HGNC Symbol;Acc:HGNC:20068]	53.7806	-0.267148	0.218867	-1.2206	0.222239	0.827045
YTHDC1	ENSG00000083896	YTH domain containing 1 [Source:HGNC Symbol;Acc:HGNC:30626]	175.986	-0.267148	0.137304	-1.94566	0.0516953	0.732156
BCDIN3D	ENSG00000186666	BCDIN3 domain containing RNA methyltransferase [Source:HGNC Symbol;Acc:HGNC:27050]	13.0808	-0.267297	0.37432	-0.714085	0.475175	0.914979
SUCLG1	ENSG00000163541	succinate-CoA ligase GDP/ADP-forming subunit alpha [Source:HGNC Symbol;Acc:HGNC:11449]	374.02	-0.267414	0.131678	-2.03082	0.0422732	0.727946
CWC15	ENSG00000150316	CWC15 spliceosome associated protein homolog [Source:HGNC Symbol;Acc:HGNC:26939]	297.828	-0.267434	0.102746	-2.60287	0.00924465	0.651974
NSRP1P1	ENSG00000235613	nuclear speckle splicing regulatory protein 1 pseudogene 1 [Source:HGNC Symbol;Acc:HGNC:38087]	7.58648	-0.267498	0.444423	-0.601898	0.547242	0.929413
HSP90AA2P	ENSG00000224411	heat shock protein 90 alpha family class A member 2, pseudogene [Source:HGNC Symbol;Acc:HGNC:5256]	8.16155	-0.26763	0.458023	-0.584316	0.559007	0.930047
CITED2	ENSG00000164442	Cbp/p300 interacting transactivator with Glu/Asp rich carboxy-terminal domain 2 [Source:HGNC Symbol;Acc:HGNC:1987]	44.6703	-0.267692	0.301078	-0.889113	0.373942	0.882275
EGFLAM	ENSG00000164318	EGF like, fibronectin type III and laminin G domains [Source:HGNC Symbol;Acc:HGNC:26810]	48.1984	-0.267699	0.182208	-1.46919	0.141781	0.78846
ROGDI	ENSG00000067836	rogdi atypical leucine zipper [Source:HGNC Symbol;Acc:HGNC:29478]	86.8272	-0.267806	0.172377	-1.5536	0.120279	0.777272
CBX2	ENSG00000173894	chromobox 2 [Source:HGNC Symbol;Acc:HGNC:1552]	16.0348	-0.267856	0.297054	-0.901707	0.367213	0.879983
PTGS1	ENSG00000095303	prostaglandin-endoperoxide synthase 1 [Source:HGNC Symbol;Acc:HGNC:9604]	9.3659	-0.268099	0.436257	-0.614544	0.538856	0.928191
MGMT	ENSG00000170430	O-6-methylguanine-DNA methyltransferase [Source:HGNC Symbol;Acc:HGNC:7059]	36.7541	-0.268199	0.252743	-1.06115	0.288621	0.855698
PDK3	ENSG00000067992	pyruvate dehydrogenase kinase 3 [Source:HGNC Symbol;Acc:HGNC:8811]	41.2769	-0.268259	0.199647	-1.34367	0.179056	0.806126
UGGT1	ENSG00000136731	UDP-glucose glycoprotein glucosyltransferase 1 [Source:HGNC Symbol;Acc:HGNC:15663]	195.035	-0.268349	0.103596	-2.59033	0.00958839	0.651974
CHD8	ENSG00000100888	chromodomain helicase DNA binding protein 8 [Source:HGNC Symbol;Acc:HGNC:20153]	258.553	-0.268349	0.140536	-1.90947	0.0562017	0.734402
RELL2	ENSG00000164620	RELT like 2 [Source:HGNC Symbol;Acc:HGNC:26902]	36.637	-0.26845	0.29614	-0.906497	0.364673	0.879983
IGF2BP2	ENSG00000073792	insulin like growth factor 2 mRNA binding protein 2 [Source:HGNC Symbol;Acc:HGNC:28867]	231.741	-0.268587	0.128288	-2.09362	0.036294	0.721837
MACO1	ENSG00000204178	macoilin 1 [Source:HGNC Symbol;Acc:HGNC:25572]	99.5192	-0.268619	0.160152	-1.67728	0.0934886	0.777272
HMGA1	ENSG00000137309	high mobility group AT-hook 1 [Source:HGNC Symbol;Acc:HGNC:5010]	604.357	-0.268644	0.243931	-1.10131	0.270761	0.845438
SH3D21	ENSG00000214193	SH3 domain containing 21 [Source:HGNC Symbol;Acc:HGNC:26236]	20.1892	-0.268682	0.282421	-0.951353	0.341425	0.871929
PPP1R37	ENSG00000104866	protein phosphatase 1 regulatory subunit 37 [Source:HGNC Symbol;Acc:HGNC:27607]	18.1093	-0.268746	0.339503	-0.791588	0.428601	0.898
HSP90AB1	ENSG00000096384	heat shock protein 90 alpha family class B member 1 [Source:HGNC Symbol;Acc:HGNC:5258]	2647.11	-0.268879	0.118963	-2.26018	0.0238102	0.697433
ACOT2	ENSG00000119673	acyl-CoA thioesterase 2 [Source:HGNC Symbol;Acc:HGNC:18431]	8.5298	-0.269039	0.453671	-0.593027	0.553163	0.929889
AC010127.1	ENSG00000236107	SCN1A and SCN9A antisense RNA 1 [Source:HGNC Symbol;Acc:HGNC:54069]	9.8921	-0.269286	0.405009	-0.664889	0.506121	0.922147
ITGB1	ENSG00000150093	integrin subunit beta 1 [Source:HGNC Symbol;Acc:HGNC:6153]	637.363	-0.269303	0.137377	-1.96032	0.049958	0.732156
TRIM14	ENSG00000106785	tripartite motif containing 14 [Source:HGNC Symbol;Acc:HGNC:16283]	64.0234	-0.269488	0.18556	-1.4523	0.146419	0.788818
NUDT22	ENSG00000149761	nudix hydrolase 22 [Source:HGNC Symbol;Acc:HGNC:28189]	82.9786	-0.269533	0.205049	-1.31448	0.188684	0.809925
RPGRIP1L	ENSG00000103494	RPGRIP1 like [Source:HGNC Symbol;Acc:HGNC:29168]	56.708	-0.269721	0.19449	-1.38681	0.165499	0.800098
MTA1	ENSG00000182979	metastasis associated 1 [Source:HGNC Symbol;Acc:HGNC:7410]	116.494	-0.269734	0.299659	-0.900138	0.368047	0.879983
RTN2	ENSG00000125744	reticulon 2 [Source:HGNC Symbol;Acc:HGNC:10468]	9.60383	-0.26988	0.392936	-0.686829	0.492191	0.918453
DGKE	ENSG00000153933	diacylglycerol kinase epsilon [Source:HGNC Symbol;Acc:HGNC:2852]	42.7907	-0.270114	0.214888	-1.257	0.208753	0.822616
METTL4	ENSG00000101574	methyltransferase 4, N6-adenosine [Source:HGNC Symbol;Acc:HGNC:24726]	36.0791	-0.270409	0.216626	-1.24828	0.21193	0.824842
PHF2	ENSG00000197724	PHD finger protein 2 [Source:HGNC Symbol;Acc:HGNC:8920]	60.2232	-0.270794	0.173175	-1.5637	0.117888	0.777272
KRT6A	ENSG00000205420	keratin 6A [Source:HGNC Symbol;Acc:HGNC:6443]	153.003	-0.270868	0.363363	-0.745449	0.456	0.909273
IRAK3	ENSG00000090376	interleukin 1 receptor associated kinase 3 [Source:HGNC Symbol;Acc:HGNC:17020]	38.8307	-0.270907	0.202698	-1.3365	0.181384	0.807577
DRG2	ENSG00000108591	developmentally regulated GTP binding protein 2 [Source:HGNC Symbol;Acc:HGNC:3030]	96.7319	-0.271056	0.146448	-1.85087	0.064189	0.745757
GPX3	ENSG00000211445	glutathione peroxidase 3 [Source:HGNC Symbol;Acc:HGNC:4555]	65.2347	-0.271214	0.190786	-1.42156	0.155155	0.792417
ZNF689	ENSG00000156853	zinc finger protein 689 [Source:HGNC Symbol;Acc:HGNC:25173]	53.9297	-0.271216	0.20416	-1.32845	0.184029	0.807884
SIPA1L2	ENSG00000116991	signal induced proliferation associated 1 like 2 [Source:HGNC Symbol;Acc:HGNC:23800]	32.9553	-0.271465	0.232925	-1.16546	0.243832	0.829931
TTC26	ENSG00000105948	tetratricopeptide repeat domain 26 [Source:HGNC Symbol;Acc:HGNC:21882]	14.6829	-0.271547	0.336803	-0.806248	0.4201	0.894826
CHST14	ENSG00000169105	carbohydrate sulfotransferase 14 [Source:HGNC Symbol;Acc:HGNC:24464]	17.9788	-0.271628	0.285723	-0.950668	0.341773	0.872327
PIMREG	ENSG00000129195	PICALM interacting mitotic regulator [Source:HGNC Symbol;Acc:HGNC:25483]	94.4101	-0.271705	0.174114	-1.5605	0.118641	0.777272
RASSF8	ENSG00000123094	Ras association domain family member 8 [Source:HGNC Symbol;Acc:HGNC:13232]	90.6758	-0.27231	0.143411	-1.89881	0.0575893	0.741145
NOL3	ENSG00000140939	nucleolar protein 3 [Source:HGNC Symbol;Acc:HGNC:7869]	54.4767	-0.272332	0.165206	-1.64844	0.0992623	0.777272
DNAH11	ENSG00000105877	dynein axonemal heavy chain 11 [Source:HGNC Symbol;Acc:HGNC:2942]	18.4828	-0.272383	0.2977	-0.914957	0.360214	0.878614
COL4A2	ENSG00000134871	collagen type IV alpha 2 chain [Source:HGNC Symbol;Acc:HGNC:2203]	65.2595	-0.272385	0.241343	-1.12862	0.259058	0.837842
CXorf38	ENSG00000185753	chromosome X open reading frame 38 [Source:HGNC Symbol;Acc:HGNC:28589]	105.588	-0.272438	0.154724	-1.7608	0.0782717	0.762381
CDKN2B	ENSG00000147883	cyclin dependent kinase inhibitor 2B [Source:HGNC Symbol;Acc:HGNC:1788]	25.628	-0.272449	0.241064	-1.1302	0.258393	0.83683
WDR20	ENSG00000140153	WD repeat domain 20 [Source:HGNC Symbol;Acc:HGNC:19667]	27.5988	-0.272476	0.250164	-1.08919	0.276071	0.84947
TRIB2	ENSG00000071575	tribbles pseudokinase 2 [Source:HGNC Symbol;Acc:HGNC:30809]	25.6998	-0.272586	0.215859	-1.2628	0.206661	0.821314
ZNF678	ENSG00000181450	zinc finger protein 678 [Source:HGNC Symbol;Acc:HGNC:28652]	19.8833	-0.272589	0.276198	-0.986934	0.323675	0.864353
SLC25A10	ENSG00000183048	solute carrier family 25 member 10 [Source:HGNC Symbol;Acc:HGNC:10980]	187.599	-0.27271	0.205299	-1.32835	0.184062	0.807884
WASHC4	ENSG00000136051	WASH complex subunit 4 [Source:HGNC Symbol;Acc:HGNC:29174]	94.4188	-0.272765	0.138372	-1.97125	0.048695	0.727946
NEO1	ENSG00000067141	neogenin 1 [Source:HGNC Symbol;Acc:HGNC:7754]	20.869	-0.272779	0.284315	-0.959426	0.337344	0.86976
SFRP1	ENSG00000104332	secreted frizzled related protein 1 [Source:HGNC Symbol;Acc:HGNC:10776]	67.528	-0.27282	0.194716	-1.40112	0.161179	0.794505
TPST1	ENSG00000169902	tyrosylprotein sulfotransferase 1 [Source:HGNC Symbol;Acc:HGNC:12020]	21.098	-0.272862	0.286284	-0.953116	0.340532	0.871545
MMP28	ENSG00000271447	matrix metallopeptidase 28 [Source:HGNC Symbol;Acc:HGNC:14366]	15.0481	-0.272875	0.293191	-0.930708	0.352004	0.875525
TMEM250	ENSG00000238227	transmembrane protein 250 [Source:HGNC Symbol;Acc:HGNC:31009]	35.5703	-0.27321	0.228408	-1.19615	0.231639	0.827045
ANKRD26	ENSG00000107890	ankyrin repeat domain 26 [Source:HGNC Symbol;Acc:HGNC:29186]	213.091	-0.273418	0.116363	-2.3497	0.0187884	0.686798
ZNF282	ENSG00000170265	zinc finger protein 282 [Source:HGNC Symbol;Acc:HGNC:13076]	52.5627	-0.273928	0.199728	-1.37151	0.170216	0.802578
SEC24D	ENSG00000150961	SEC24 homolog D, COPII coat complex component [Source:HGNC Symbol;Acc:HGNC:10706]	48.2609	-0.273999	0.215336	-1.27243	0.203221	0.81701
PTHLH	ENSG00000087494	parathyroid hormone like hormone [Source:HGNC Symbol;Acc:HGNC:9607]	6.09075	-0.274012	0.481271	-0.569351	0.569118	0.934069
SP2-AS1	ENSG00000234494	SP2 antisense RNA 1 [Source:HGNC Symbol;Acc:HGNC:51341]	5.99657	-0.274068	0.541454	-0.50617	0.612737	0.940676
KLHL17	ENSG00000187961	kelch like family member 17 [Source:HGNC Symbol;Acc:HGNC:24023]	18.0925	-0.274097	0.3123	-0.877673	0.380121	0.883137
CYP2R1	ENSG00000186104	cytochrome P450 family 2 subfamily R member 1 [Source:HGNC Symbol;Acc:HGNC:20580]	17.0446	-0.274098	0.310153	-0.88375	0.376831	0.883031
ZNF607	ENSG00000198182	zinc finger protein 607 [Source:HGNC Symbol;Acc:HGNC:28192]	8.85709	-0.274216	0.465037	-0.589664	0.555416	0.930047
SEC61A2	ENSG00000065665	SEC61 translocon subunit alpha 2 [Source:HGNC Symbol;Acc:HGNC:17702]	18.6041	-0.274331	0.349872	-0.784089	0.432988	0.900191
NIN	ENSG00000100503	ninein [Source:HGNC Symbol;Acc:HGNC:14906]	195.731	-0.274352	0.151913	-1.80598	0.0709215	0.752646
RAD50	ENSG00000113522	RAD50 double strand break repair protein [Source:HGNC Symbol;Acc:HGNC:9816]	34.0113	-0.274741	0.238561	-1.15166	0.249462	0.83292
CAMTA2	ENSG00000108509	calmodulin binding transcription activator 2 [Source:HGNC Symbol;Acc:HGNC:18807]	91.6813	-0.274984	0.214303	-1.28316	0.199437	0.815212
SPEF2	ENSG00000152582	sperm flagellar 2 [Source:HGNC Symbol;Acc:HGNC:26293]	36.685	-0.275311	0.183808	-1.49781	0.134182	0.78606
ANAPC11	ENSG00000141552	anaphase promoting complex subunit 11 [Source:HGNC Symbol;Acc:HGNC:14452]	755.981	-0.275494	0.210163	-1.31086	0.189907	0.811842
HELQ	ENSG00000163312	helicase, POLQ like [Source:HGNC Symbol;Acc:HGNC:18536]	19.8308	-0.27551	0.273079	-1.0089	0.31302	0.861968
PRMT7	ENSG00000132600	protein arginine methyltransferase 7 [Source:HGNC Symbol;Acc:HGNC:25557]	31.2517	-0.27554	0.239206	-1.15189	0.249365	0.83292
MIA3	ENSG00000154305	MIA SH3 domain ER export factor 3 [Source:HGNC Symbol;Acc:HGNC:24008]	177.406	-0.275974	0.186091	-1.48301	0.138072	0.787922
FN1	ENSG00000115414	fibronectin 1 [Source:HGNC Symbol;Acc:HGNC:3778]	477.692	-0.276218	0.096135	-2.87323	0.004063	0.484676
RAB6B	ENSG00000154917	RAB6B, member RAS oncogene family [Source:HGNC Symbol;Acc:HGNC:14902]	10.5803	-0.276248	0.338083	-0.817099	0.413872	0.892091
RNF5	ENSG00000204308	ring finger protein 5 [Source:HGNC Symbol;Acc:HGNC:10068]	152.86	-0.276602	0.209787	-1.31849	0.187341	0.807884
MAPK3	ENSG00000102882	mitogen-activated protein kinase 3 [Source:HGNC Symbol;Acc:HGNC:6877]	115.269	-0.276743	0.232255	-1.19155	0.23344	0.827045
SELENOM	ENSG00000198832	selenoprotein M [Source:HGNC Symbol;Acc:HGNC:30397]	58.5659	-0.276912	0.171038	-1.61901	0.105446	0.777272
NUDC	ENSG00000090273	nuclear distribution C, dynein complex regulator [Source:HGNC Symbol;Acc:HGNC:8045]	628.687	-0.277128	0.110046	-2.51829	0.0117925	0.654664
FOS	ENSG00000170345	Fos proto-oncogene, AP-1 transcription factor subunit [Source:HGNC Symbol;Acc:HGNC:3796]	9.1401	-0.277222	0.443229	-0.62546	0.531669	0.927075
AC091271.1	ENSG00000273702	novel transcript	9.54888	-0.277223	0.391538	-0.708036	0.478923	0.916365
RALBP1	ENSG00000017797	ralA binding protein 1 [Source:HGNC Symbol;Acc:HGNC:9841]	228.87	-0.277297	0.109813	-2.52517	0.0115641	0.654664
MKI67	ENSG00000148773	marker of proliferation Ki-67 [Source:HGNC Symbol;Acc:HGNC:7107]	1654.6	-0.27745	0.118524	-2.34087	0.019239	0.68764
SQLE	ENSG00000104549	squalene epoxidase [Source:HGNC Symbol;Acc:HGNC:11279]	353.07	-0.277511	0.171816	-1.61517	0.106274	0.777272
FBXO11	ENSG00000138081	F-box protein 11 [Source:HGNC Symbol;Acc:HGNC:13590]	112.763	-0.277512	0.198717	-1.39652	0.162558	0.796838
KDM6B	ENSG00000132510	lysine demethylase 6B [Source:HGNC Symbol;Acc:HGNC:29012]	10.3761	-0.277517	0.47567	-0.583423	0.559608	0.930047
MRPS28	ENSG00000147586	mitochondrial ribosomal protein S28 [Source:HGNC Symbol;Acc:HGNC:14513]	19.6272	-0.277597	0.410063	-0.676963	0.49843	0.919757
SLC25A25	ENSG00000148339	solute carrier family 25 member 25 [Source:HGNC Symbol;Acc:HGNC:20663]	38.565	-0.277742	0.194454	-1.42832	0.1532	0.792417
FPGS	ENSG00000136877	folylpolyglutamate synthase [Source:HGNC Symbol;Acc:HGNC:3824]	79.0702	-0.278182	0.319994	-0.869333	0.384665	0.885849
ZNF138	ENSG00000197008	zinc finger protein 138 [Source:HGNC Symbol;Acc:HGNC:12922]	26.3237	-0.278258	0.264723	-1.05113	0.293199	0.857818
AC008966.1	ENSG00000247796	MOCS2 divergent transcript [Source:HGNC Symbol;Acc:HGNC:27417]	12.787	-0.278266	0.349762	-0.795588	0.426271	0.896227
INPPL1	ENSG00000165458	inositol polyphosphate phosphatase like 1 [Source:HGNC Symbol;Acc:HGNC:6080]	43.0181	-0.278384	0.28374	-0.981126	0.326531	0.864843
TMEM63A	ENSG00000196187	transmembrane protein 63A [Source:HGNC Symbol;Acc:HGNC:29118]	43.0914	-0.278481	0.198653	-1.40185	0.16096	0.794505
SH3RF3	ENSG00000172985	SH3 domain containing ring finger 3 [Source:HGNC Symbol;Acc:HGNC:24699]	50.1848	-0.278494	0.255955	-1.08806	0.27657	0.84947
AC114495.2	ENSG00000229447	general transcription factor IIA, 2, 12kDa (GTF2A2) pseudogene	10.3049	-0.278697	0.439338	-0.634357	0.525848	0.926508
CCDC130	ENSG00000104957	YJU2 splicing factor homolog B [Source:HGNC Symbol;Acc:HGNC:28118]	27.2073	-0.278728	0.310819	-0.896754	0.36985	0.879983
HAUS7	ENSG00000213397	HAUS augmin like complex subunit 7 [Source:HGNC Symbol;Acc:HGNC:32979]	66.1559	-0.278749	0.222308	-1.25389	0.209884	0.822616
TSC22D1	ENSG00000102804	TSC22 domain family member 1 [Source:HGNC Symbol;Acc:HGNC:16826]	312.042	-0.278968	0.0881378	-3.16513	0.00155013	0.353638
C12orf4	ENSG00000047621	chromosome 12 open reading frame 4 [Source:HGNC Symbol;Acc:HGNC:1184]	65.1793	-0.279258	0.192787	-1.44853	0.147468	0.789817
CENPA	ENSG00000115163	centromere protein A [Source:HGNC Symbol;Acc:HGNC:1851]	67.1541	-0.279342	0.201561	-1.38589	0.165779	0.800098
KLHDC4	ENSG00000104731	kelch domain containing 4 [Source:HGNC Symbol;Acc:HGNC:25272]	43.7847	-0.279358	0.281272	-0.993196	0.320614	0.864353
VIM	ENSG00000026025	vimentin [Source:HGNC Symbol;Acc:HGNC:12692]	1694.27	-0.279375	0.130309	-2.14394	0.0320376	0.711157
YDJC	ENSG00000161179	YdjC chitooligosaccharide deacetylase homolog [Source:HGNC Symbol;Acc:HGNC:27158]	139.819	-0.279501	0.213598	-1.30853	0.190692	0.812766
BICD2	ENSG00000185963	BICD cargo adaptor 2 [Source:HGNC Symbol;Acc:HGNC:17208]	167.977	-0.279705	0.118311	-2.36416	0.018071	0.676264
C10orf88	ENSG00000119965	chromosome 10 open reading frame 88 [Source:HGNC Symbol;Acc:HGNC:25822]	24.0406	-0.279782	0.269172	-1.03942	0.29861	0.858984
FKBP5	ENSG00000096060	FKBP prolyl isomerase 5 [Source:HGNC Symbol;Acc:HGNC:3721]	885.972	-0.279838	0.127304	-2.19819	0.0279358	0.706393
PRX	ENSG00000105227	periaxin [Source:HGNC Symbol;Acc:HGNC:13797]	7.05637	-0.279919	0.511967	-0.546752	0.584549	0.937899
AC006001.3	ENSG00000229180	RAB guanine nucleotide exchange factor (GEF) 1 (RABGEF1) pseudogene	53.335	-0.280012	0.181155	-1.5457	0.122176	0.778918
ZBTB4	ENSG00000174282	zinc finger and BTB domain containing 4 [Source:HGNC Symbol;Acc:HGNC:23847]	184.362	-0.280078	0.110148	-2.54275	0.0109984	0.654664
FASTK	ENSG00000164896	Fas activated serine/threonine kinase [Source:HGNC Symbol;Acc:HGNC:24676]	63.5314	-0.280204	0.237181	-1.18139	0.237446	0.829743
SH2B1	ENSG00000178188	SH2B adaptor protein 1 [Source:HGNC Symbol;Acc:HGNC:30417]	69.5875	-0.280238	0.215939	-1.29776	0.194369	0.814176
FAM229B	ENSG00000203778	family with sequence similarity 229 member B [Source:HGNC Symbol;Acc:HGNC:33858]	73.5723	-0.280328	0.168631	-1.66238	0.0964376	0.777272
MBD2	ENSG00000134046	methyl-CpG binding domain protein 2 [Source:HGNC Symbol;Acc:HGNC:6917]	309.524	-0.280436	0.157615	-1.77925	0.0751984	0.755999
LINC00472	ENSG00000233237	long intergenic non-protein coding RNA 472 [Source:HGNC Symbol;Acc:HGNC:21380]	45.2526	-0.280509	0.207402	-1.35249	0.176219	0.805812
ZRANB3	ENSG00000121988	zinc finger RANBP2-type containing 3 [Source:HGNC Symbol;Acc:HGNC:25249]	36.6024	-0.28057	0.230389	-1.21781	0.223295	0.827045
APBA3	ENSG00000011132	amyloid beta precursor protein binding family A member 3 [Source:HGNC Symbol;Acc:HGNC:580]	25.1461	-0.280691	0.356494	-0.787365	0.431068	0.899639
LRRC14	ENSG00000160959	leucine rich repeat containing 14 [Source:HGNC Symbol;Acc:HGNC:20419]	46.9474	-0.281056	0.219564	-1.28006	0.200524	0.815858
SLC25A22	ENSG00000177542	solute carrier family 25 member 22 [Source:HGNC Symbol;Acc:HGNC:19954]	16.5682	-0.281076	0.446071	-0.630114	0.52862	0.927075
ANKRD13B	ENSG00000198720	ankyrin repeat domain 13B [Source:HGNC Symbol;Acc:HGNC:26363]	16.4291	-0.281196	0.345427	-0.814053	0.415615	0.892416
POLD1	ENSG00000062822	DNA polymerase delta 1, catalytic subunit [Source:HGNC Symbol;Acc:HGNC:9175]	81.7765	-0.281401	0.250242	-1.12452	0.260793	0.839839
ANKRD20A5P	ENSG00000186481	ankyrin repeat domain 20 family member A5, pseudogene [Source:HGNC Symbol;Acc:HGNC:33833]	12.6731	-0.281788	0.333067	-0.846039	0.397531	0.88818
MPP7	ENSG00000150054	membrane palmitoylated protein 7 [Source:HGNC Symbol;Acc:HGNC:26542]	9.75567	-0.281819	0.413209	-0.682025	0.495223	0.919575
WSCD1	ENSG00000179314	WSC domain containing 1 [Source:HGNC Symbol;Acc:HGNC:29060]	6.53939	-0.28226	0.43296	-0.651931	0.514446	0.925046
MAD2L2	ENSG00000116670	mitotic arrest deficient 2 like 2 [Source:HGNC Symbol;Acc:HGNC:6764]	128.091	-0.282422	0.208954	-1.3516	0.176504	0.805812
TBC1D22A	ENSG00000054611	TBC1 domain family member 22A [Source:HGNC Symbol;Acc:HGNC:1309]	56.1006	-0.282556	0.186241	-1.51715	0.129228	0.78606
SBNO2	ENSG00000064932	strawberry notch homolog 2 [Source:HGNC Symbol;Acc:HGNC:29158]	89.1517	-0.282582	0.261106	-1.08225	0.279142	0.851117
ZNF354C	ENSG00000177932	zinc finger protein 354C [Source:HGNC Symbol;Acc:HGNC:16736]	8.9927	-0.282655	0.454958	-0.621278	0.534417	0.927276
NMRAL1	ENSG00000153406	NmrA like redox sensor 1 [Source:HGNC Symbol;Acc:HGNC:24987]	84.2142	-0.282732	0.223665	-1.26409	0.206198	0.821314
PIK3R1	ENSG00000145675	phosphoinositide-3-kinase regulatory subunit 1 [Source:HGNC Symbol;Acc:HGNC:8979]	118.38	-0.282769	0.16511	-1.71261	0.0867837	0.775927
DUSP7	ENSG00000164086	dual specificity phosphatase 7 [Source:HGNC Symbol;Acc:HGNC:3073]	28.4061	-0.282779	0.265472	-1.06519	0.286788	0.855246
TUBD1	ENSG00000108423	tubulin delta 1 [Source:HGNC Symbol;Acc:HGNC:16811]	53.4756	-0.282817	0.177012	-1.59773	0.110104	0.777272
AC099343.3	ENSG00000271646	IRF2 divergent transcript [Source:HGNC Symbol;Acc:HGNC:54871]	8.50658	-0.282859	0.463184	-0.610683	0.541409	0.929045
BAIAP2-AS1	ENSG00000226137	BAIAP2 divergent transcript [Source:HGNC Symbol;Acc:HGNC:44342]	39.0327	-0.282947	0.192677	-1.4685	0.141967	0.78846
GPR137	ENSG00000173264	G protein-coupled receptor 137 [Source:HGNC Symbol;Acc:HGNC:24300]	45.0272	-0.283077	0.307665	-0.920081	0.35753	0.878614
ATXN2	ENSG00000204842	ataxin 2 [Source:HGNC Symbol;Acc:HGNC:10555]	194.44	-0.28322	0.123055	-2.30158	0.0213589	0.694013
TPM1	ENSG00000140416	tropomyosin 1 [Source:HGNC Symbol;Acc:HGNC:12010]	297.633	-0.283303	0.123183	-2.29985	0.0214565	0.694013
C21orf2	ENSG00000160226	cilia and flagella associated protein 410 [Source:HGNC Symbol;Acc:HGNC:1260]	6.82276	-0.283402	0.427629	-0.662729	0.507504	0.922791
ZYG11A	ENSG00000203995	zyg-11 family member A, cell cycle regulator [Source:HGNC Symbol;Acc:HGNC:32058]	7.94586	-0.283843	0.477353	-0.594619	0.552098	0.929889
TPR	ENSG00000047410	translocated promoter region, nuclear basket protein [Source:HGNC Symbol;Acc:HGNC:12017]	878.895	-0.283985	0.15564	-1.82463	0.0680566	0.748244
WDR89	ENSG00000140006	WD repeat domain 89 [Source:HGNC Symbol;Acc:HGNC:20489]	33.7588	-0.284011	0.243403	-1.16683	0.243278	0.829931
PROS1	ENSG00000184500	protein S [Source:HGNC Symbol;Acc:HGNC:9456]	27.3301	-0.284329	0.352486	-0.806641	0.419873	0.894826
GINS4	ENSG00000147536	GINS complex subunit 4 [Source:HGNC Symbol;Acc:HGNC:28226]	72.7744	-0.284426	0.159164	-1.78701	0.0739366	0.752832
INTS11	ENSG00000127054	integrator complex subunit 11 [Source:HGNC Symbol;Acc:HGNC:26052]	123.097	-0.284504	0.19331	-1.47175	0.141088	0.78846
GMDS	ENSG00000112699	GDP-mannose 4,6-dehydratase [Source:HGNC Symbol;Acc:HGNC:4369]	41.12	-0.284525	0.213895	-1.33021	0.183448	0.807884
LINC01836	ENSG00000267530	long intergenic non-protein coding RNA 1836 [Source:HGNC Symbol;Acc:HGNC:52652]	6.38036	-0.284656	0.427064	-0.666542	0.505065	0.922147
KIAA1841	ENSG00000162929	SANT and BTB domain regulator of CSR [Source:HGNC Symbol;Acc:HGNC:29387]	49.5609	-0.284666	0.183454	-1.5517	0.120733	0.777272
GALM	ENSG00000143891	galactose mutarotase [Source:HGNC Symbol;Acc:HGNC:24063]	45.5828	-0.28482	0.225294	-1.26421	0.206153	0.821314
RNF19B	ENSG00000116514	ring finger protein 19B [Source:HGNC Symbol;Acc:HGNC:26886]	45.849	-0.284913	0.245398	-1.16102	0.245633	0.829931
HLTF	ENSG00000071794	helicase like transcription factor [Source:HGNC Symbol;Acc:HGNC:11099]	181.532	-0.284977	0.174301	-1.63497	0.102055	0.777272
LYNX1	ENSG00000180155	Ly6/neurotoxin 1 [Source:HGNC Symbol;Acc:HGNC:29604]	10.0564	-0.28504	0.373608	-0.762938	0.445501	0.905739
CLPTM1	ENSG00000104853	CLPTM1 regulator of GABA type A receptor forward trafficking [Source:HGNC Symbol;Acc:HGNC:2087]	98.698	-0.285134	0.250345	-1.13896	0.254719	0.835446
NOL4L	ENSG00000197183	nucleolar protein 4 like [Source:HGNC Symbol;Acc:HGNC:16106]	39.577	-0.285144	0.192558	-1.48082	0.138654	0.788005
GTDC1	ENSG00000121964	glycosyltransferase like domain containing 1 [Source:HGNC Symbol;Acc:HGNC:20887]	24.2251	-0.285182	0.281533	-1.01296	0.311079	0.861167
BGN	ENSG00000182492	biglycan [Source:HGNC Symbol;Acc:HGNC:1044]	71.6892	-0.285569	0.193011	-1.47955	0.138993	0.788379
SMAD3	ENSG00000166949	SMAD family member 3 [Source:HGNC Symbol;Acc:HGNC:6769]	114.088	-0.28573	0.167794	-1.70286	0.0885937	0.776183
LRTOMT	ENSG00000184154	leucine rich repeat containing 51 [Source:HGNC Symbol;Acc:HGNC:55526]	17.5254	-0.285737	0.291206	-0.981221	0.326484	0.864843
BZW1	ENSG00000082153	basic leucine zipper and W2 domains 1 [Source:HGNC Symbol;Acc:HGNC:18380]	173.82	-0.285829	0.150655	-1.89724	0.0577964	0.741145
ZBTB11	ENSG00000066422	zinc finger and BTB domain containing 11 [Source:HGNC Symbol;Acc:HGNC:16740]	63.8756	-0.285977	0.219205	-1.30461	0.192027	0.812766
ZNF16	ENSG00000170631	zinc finger protein 16 [Source:HGNC Symbol;Acc:HGNC:12947]	29.3612	-0.286029	0.241822	-1.18281	0.236886	0.828992
ERRFI1	ENSG00000116285	ERBB receptor feedback inhibitor 1 [Source:HGNC Symbol;Acc:HGNC:18185]	87.4211	-0.286181	0.200746	-1.42559	0.153986	0.792417
LIN9	ENSG00000183814	lin-9 DREAM MuvB core complex component [Source:HGNC Symbol;Acc:HGNC:30830]	21.8813	-0.286187	0.329809	-0.867737	0.385538	0.885849
IMPDH1	ENSG00000106348	inosine monophosphate dehydrogenase 1 [Source:HGNC Symbol;Acc:HGNC:6052]	111.534	-0.286466	0.17038	-1.68134	0.0926966	0.776183
VEZT	ENSG00000028203	vezatin, adherens junctions transmembrane protein [Source:HGNC Symbol;Acc:HGNC:18258]	81.4105	-0.286932	0.233494	-1.22886	0.219123	0.827043
VKORC1L1	ENSG00000196715	vitamin K epoxide reductase complex subunit 1 like 1 [Source:HGNC Symbol;Acc:HGNC:21492]	151.015	-0.287177	0.11343	-2.53175	0.0113494	0.654664
FASN	ENSG00000169710	fatty acid synthase [Source:HGNC Symbol;Acc:HGNC:3594]	695.247	-0.287336	0.150433	-1.91006	0.0561255	0.734402
KIAA1211L	ENSG00000196872	CRACD like [Source:HGNC Symbol;Acc:HGNC:33454]	16.7636	-0.287386	0.31488	-0.912682	0.36141	0.878614
MMP15	ENSG00000102996	matrix metallopeptidase 15 [Source:HGNC Symbol;Acc:HGNC:7161]	34.5921	-0.287437	0.211113	-1.36153	0.173345	0.804668
AL355472.1	ENSG00000231663	COA6 antisense RNA 1 [Source:HGNC Symbol;Acc:HGNC:40825]	6.4594	-0.287496	0.502852	-0.571731	0.567504	0.933832
UBE2Q2P2	ENSG00000259429	ubiquitin conjugating enzyme E2 Q2 pseudogene 2 [Source:HGNC Symbol;Acc:HGNC:37440]	6.28663	-0.287621	0.528687	-0.54403	0.586421	0.937899
AL137782.1	ENSG00000261553	novel transcript	9.82439	-0.287687	0.6096	-0.471928	0.636978	0.94752
MROH1	ENSG00000179832	maestro heat like repeat family member 1 [Source:HGNC Symbol;Acc:HGNC:26958]	42.7065	-0.287789	0.214628	-1.34088	0.179961	0.807468
CLYBL	ENSG00000125246	citramalyl-CoA lyase [Source:HGNC Symbol;Acc:HGNC:18355]	6.70024	-0.287824	0.476114	-0.604528	0.545493	0.929045
XYLT2	ENSG00000015532	xylosyltransferase 2 [Source:HGNC Symbol;Acc:HGNC:15517]	144.761	-0.287829	0.148725	-1.9353	0.0529532	0.732156
FADS2	ENSG00000134824	fatty acid desaturase 2 [Source:HGNC Symbol;Acc:HGNC:3575]	613.073	-0.288175	0.25483	-1.13085	0.258117	0.83683
UBOX5	ENSG00000185019	U-box domain containing 5 [Source:HGNC Symbol;Acc:HGNC:17777]	34.8804	-0.288353	0.209705	-1.37504	0.169119	0.801696
LCAT	ENSG00000213398	lecithin-cholesterol acyltransferase [Source:HGNC Symbol;Acc:HGNC:6522]	15.1037	-0.288421	0.293631	-0.982259	0.325972	0.864397
BRD3	ENSG00000169925	bromodomain containing 3 [Source:HGNC Symbol;Acc:HGNC:1104]	134.01	-0.288625	0.237339	-1.21609	0.223951	0.827045
SAPCD2	ENSG00000186193	suppressor APC domain containing 2 [Source:HGNC Symbol;Acc:HGNC:28055]	120.562	-0.288823	0.180502	-1.60011	0.109574	0.777272
RUFY2	ENSG00000204130	RUN and FYVE domain containing 2 [Source:HGNC Symbol;Acc:HGNC:19761]	70.1968	-0.288894	0.184993	-1.56165	0.118371	0.777272
WDR3	ENSG00000065183	WD repeat domain 3 [Source:HGNC Symbol;Acc:HGNC:12755]	59.3969	-0.289141	0.189012	-1.52975	0.126079	0.78335
ZNF441	ENSG00000197044	zinc finger protein 441 [Source:HGNC Symbol;Acc:HGNC:20875]	26.908	-0.289147	0.302965	-0.95439	0.339886	0.871545
SUFU	ENSG00000107882	SUFU negative regulator of hedgehog signaling [Source:HGNC Symbol;Acc:HGNC:16466]	43.5354	-0.289223	0.183596	-1.57532	0.115182	0.777272
SERINC2	ENSG00000168528	serine incorporator 2 [Source:HGNC Symbol;Acc:HGNC:23231]	154.576	-0.289416	0.218285	-1.32586	0.184886	0.807884
STAG3L4	ENSG00000106610	stromal antigen 3-like 4 (pseudogene) [Source:HGNC Symbol;Acc:HGNC:33887]	28.6588	-0.289476	0.258913	-1.11805	0.263548	0.841576
MTND2P28	ENSG00000225630	MT-ND2 pseudogene 28 [Source:HGNC Symbol;Acc:HGNC:42129]	23.7226	-0.289867	0.343752	-0.843244	0.399092	0.888928
CLASRP	ENSG00000104859	CLK4 associating serine/arginine rich protein [Source:HGNC Symbol;Acc:HGNC:17731]	24.3002	-0.289893	0.293971	-0.986128	0.32407	0.864353
MACF1	ENSG00000127603	microtubule actin crosslinking factor 1 [Source:HGNC Symbol;Acc:HGNC:13664]	233.361	-0.2899	0.146974	-1.97246	0.0485576	0.727946
TMC6	ENSG00000141524	transmembrane channel like 6 [Source:HGNC Symbol;Acc:HGNC:18021]	33.0875	-0.290006	0.231329	-1.25365	0.209969	0.822616
STRN	ENSG00000115808	striatin [Source:HGNC Symbol;Acc:HGNC:11424]	81.9045	-0.290233	0.14828	-1.95733	0.0503087	0.732156
CAPS2	ENSG00000180881	calcyphosine 2 [Source:HGNC Symbol;Acc:HGNC:16471]	6.89006	-0.290266	0.462573	-0.627504	0.530329	0.927075
CAPN5	ENSG00000149260	calpain 5 [Source:HGNC Symbol;Acc:HGNC:1482]	13.0001	-0.290297	0.396922	-0.73137	0.464553	0.910645
WDFY3	ENSG00000163625	WD repeat and FYVE domain containing 3 [Source:HGNC Symbol;Acc:HGNC:20751]	46.578	-0.2903	0.212241	-1.36779	0.171379	0.804096
DAPK3	ENSG00000167657	death associated protein kinase 3 [Source:HGNC Symbol;Acc:HGNC:2676]	36.7957	-0.290607	0.315805	-0.92021	0.357463	0.878614
AR	ENSG00000169083	androgen receptor [Source:HGNC Symbol;Acc:HGNC:644]	101.784	-0.290798	0.138755	-2.09577	0.0361025	0.721837
DBF4B	ENSG00000161692	DBF4 zinc finger B [Source:HGNC Symbol;Acc:HGNC:17883]	23.2353	-0.290846	0.276572	-1.05161	0.29298	0.857818
RPP38	ENSG00000152464	ribonuclease P/MRP subunit p38 [Source:HGNC Symbol;Acc:HGNC:30329]	75.1532	-0.291019	0.175793	-1.65546	0.0978309	0.777272
C20orf24	ENSG00000101084	RAB5 interacting factor [Source:HGNC Symbol;Acc:HGNC:15870]	170.952	-0.291111	0.303076	-0.960523	0.336792	0.86976
MSANTD4	ENSG00000170903	Myb/SANT DNA binding domain containing 4 with coiled-coils [Source:HGNC Symbol;Acc:HGNC:29383]	42.5637	-0.291242	0.232563	-1.25231	0.210456	0.822616
ZSCAN12	ENSG00000158691	zinc finger and SCAN domain containing 12 [Source:HGNC Symbol;Acc:HGNC:13172]	34.2326	-0.291321	0.257711	-1.13042	0.258299	0.83683
SNAPC4	ENSG00000165684	small nuclear RNA activating complex polypeptide 4 [Source:HGNC Symbol;Acc:HGNC:11137]	18.0077	-0.291383	0.325994	-0.893829	0.371413	0.880615
BPTF	ENSG00000171634	bromodomain PHD finger transcription factor [Source:HGNC Symbol;Acc:HGNC:3581]	630.971	-0.29141	0.130821	-2.22754	0.0259113	0.706393
AHNAK	ENSG00000124942	AHNAK nucleoprotein [Source:HGNC Symbol;Acc:HGNC:347]	550.635	-0.291488	0.0801255	-3.63789	0.00027488	0.116461
AAK1	ENSG00000115977	AP2 associated kinase 1 [Source:HGNC Symbol;Acc:HGNC:19679]	159.131	-0.291586	0.119098	-2.44828	0.0143541	0.666811
ZNF561	ENSG00000171469	zinc finger protein 561 [Source:HGNC Symbol;Acc:HGNC:28684]	38.6472	-0.291666	0.205441	-1.4197	0.155694	0.792417
ZBTB2	ENSG00000181472	zinc finger and BTB domain containing 2 [Source:HGNC Symbol;Acc:HGNC:20868]	22.0496	-0.291699	0.286622	-1.01771	0.308815	0.861167
MGAT4A	ENSG00000071073	alpha-1,3-mannosyl-glycoprotein 4-beta-N-acetylglucosaminyltransferase A [Source:HGNC Symbol;Acc:HGNC:7047]	8.29446	-0.291711	0.435417	-0.669957	0.502885	0.921797
BEX1	ENSG00000133169	brain expressed X-linked 1 [Source:HGNC Symbol;Acc:HGNC:1036]	127.313	-0.291728	0.118626	-2.45922	0.0139239	0.666811
ZNF682	ENSG00000197124	zinc finger protein 682 [Source:HGNC Symbol;Acc:HGNC:28857]	18.1011	-0.291753	0.32933	-0.885896	0.375674	0.883031
TTL	ENSG00000114999	tubulin tyrosine ligase [Source:HGNC Symbol;Acc:HGNC:21586]	158.318	-0.291766	0.205907	-1.41698	0.156488	0.792417
GPC2	ENSG00000213420	glypican 2 [Source:HGNC Symbol;Acc:HGNC:4450]	6.43831	-0.292117	0.46509	-0.628086	0.529947	0.927075
ZCWPW1	ENSG00000078487	zinc finger CW-type and PWWP domain containing 1 [Source:HGNC Symbol;Acc:HGNC:23486]	25.7039	-0.292232	0.292122	-1.00037	0.31713	0.863408
PIGF	ENSG00000151665	phosphatidylinositol glycan anchor biosynthesis class F [Source:HGNC Symbol;Acc:HGNC:8962]	25.7465	-0.292317	0.283277	-1.03191	0.302114	0.858984
MT-TG	ENSG00000210164	mitochondrially encoded tRNA-Gly (GGN) [Source:HGNC Symbol;Acc:HGNC:7486]	29.4969	-0.292639	0.430792	-0.679304	0.496945	0.919611
CDV3	ENSG00000091527	CDV3 homolog [Source:HGNC Symbol;Acc:HGNC:26928]	281.922	-0.292688	0.184331	-1.58784	0.112323	0.777272
ATG7	ENSG00000197548	autophagy related 7 [Source:HGNC Symbol;Acc:HGNC:16935]	47.3204	-0.292814	0.212288	-1.37932	0.167795	0.801413
HDAC2	ENSG00000196591	histone deacetylase 2 [Source:HGNC Symbol;Acc:HGNC:4853]	389.289	-0.292869	0.157946	-1.85424	0.0637046	0.745757
KPNA5	ENSG00000196911	karyopherin subunit alpha 5 [Source:HGNC Symbol;Acc:HGNC:6398]	33.3846	-0.293031	0.262881	-1.11469	0.264981	0.841716
MCM3AP	ENSG00000160294	minichromosome maintenance complex component 3 associated protein [Source:HGNC Symbol;Acc:HGNC:6946]	112.656	-0.293106	0.136762	-2.14318	0.0320986	0.711157
SPC25	ENSG00000152253	SPC25 component of NDC80 kinetochore complex [Source:HGNC Symbol;Acc:HGNC:24031]	120.563	-0.29312	0.133942	-2.18841	0.0286396	0.706393
DGKH	ENSG00000102780	diacylglycerol kinase eta [Source:HGNC Symbol;Acc:HGNC:2854]	88.9349	-0.293138	0.163965	-1.78781	0.0738065	0.752832
ZNF41	ENSG00000147124	zinc finger protein 41 [Source:HGNC Symbol;Acc:HGNC:13107]	11.5055	-0.293283	0.420451	-0.697544	0.485462	0.917448
ZNF121	ENSG00000197961	zinc finger protein 121 [Source:HGNC Symbol;Acc:HGNC:12904]	95.9269	-0.293465	0.133225	-2.20278	0.0276101	0.706393
POLR3G	ENSG00000113356	RNA polymerase III subunit G [Source:HGNC Symbol;Acc:HGNC:30075]	41.8492	-0.293548	0.230905	-1.2713	0.203623	0.81701
RANGRF	ENSG00000108961	RAN guanine nucleotide release factor [Source:HGNC Symbol;Acc:HGNC:17679]	79.3336	-0.2936	0.237129	-1.23814	0.215663	0.826386
ETV5	ENSG00000244405	ETS variant transcription factor 5 [Source:HGNC Symbol;Acc:HGNC:3494]	78.9967	-0.293669	0.243318	-1.20694	0.227457	0.827045
CNTRL	ENSG00000119397	centriolin [Source:HGNC Symbol;Acc:HGNC:1858]	119.49	-0.293729	0.162768	-1.80458	0.0711403	0.752646
P4HB	ENSG00000185624	prolyl 4-hydroxylase subunit beta [Source:HGNC Symbol;Acc:HGNC:8548]	1694.3	-0.293791	0.092462	-3.17743	0.00148588	0.345629
LRRK1	ENSG00000154237	leucine rich repeat kinase 1 [Source:HGNC Symbol;Acc:HGNC:18608]	16.1782	-0.293853	0.336197	-0.874049	0.382091	0.884069
RILP	ENSG00000167705	Rab interacting lysosomal protein [Source:HGNC Symbol;Acc:HGNC:30266]	15.1863	-0.293912	0.290369	-1.0122	0.311442	0.861167
MZT2B	ENSG00000152082	mitotic spindle organizing protein 2B [Source:HGNC Symbol;Acc:HGNC:25886]	481.129	-0.294455	0.183235	-1.60698	0.108059	0.777272
FLNA	ENSG00000196924	filamin A [Source:HGNC Symbol;Acc:HGNC:3754]	472.698	-0.294609	0.175682	-1.67695	0.093553	0.777272
SOBP	ENSG00000112320	sine oculis binding protein homolog [Source:HGNC Symbol;Acc:HGNC:29256]	16.5287	-0.294699	0.334613	-0.880719	0.37847	0.883031
GLT8D1	ENSG00000016864	glycosyltransferase 8 domain containing 1 [Source:HGNC Symbol;Acc:HGNC:24870]	70.9804	-0.294744	0.162922	-1.80911	0.0704339	0.752646
HIST1H2AJ	ENSG00000276368	H2A clustered histone 14 [Source:HGNC Symbol;Acc:HGNC:4727]	116.237	-0.294835	0.288546	-1.02179	0.306879	0.860436
RAD51-AS1	ENSG00000245849	RAD51 antisense RNA 1 [Source:HGNC Symbol;Acc:HGNC:48621]	22.2383	-0.294841	0.285526	-1.03262	0.30178	0.858984
FBXO2	ENSG00000116661	F-box protein 2 [Source:HGNC Symbol;Acc:HGNC:13581]	51.9067	-0.294932	0.166812	-1.76805	0.0770527	0.760176
ARRDC2	ENSG00000105643	arrestin domain containing 2 [Source:HGNC Symbol;Acc:HGNC:25225]	22.1044	-0.295	0.313641	-0.940566	0.346927	0.875379
RAB11FIP3	ENSG00000090565	RAB11 family interacting protein 3 [Source:HGNC Symbol;Acc:HGNC:17224]	55.3203	-0.295097	0.223714	-1.31908	0.187141	0.807884
SETD2	ENSG00000181555	SET domain containing 2, histone lysine methyltransferase [Source:HGNC Symbol;Acc:HGNC:18420]	260.017	-0.295168	0.159984	-1.84498	0.0650397	0.745757
ZNF649	ENSG00000198093	zinc finger protein 649 [Source:HGNC Symbol;Acc:HGNC:25741]	31.5592	-0.295218	0.251912	-1.17191	0.241234	0.829931
ROCK1	ENSG00000067900	Rho associated coiled-coil containing protein kinase 1 [Source:HGNC Symbol;Acc:HGNC:10251]	423.604	-0.295513	0.142446	-2.07457	0.0380267	0.72186
FERMT1	ENSG00000101311	FERM domain containing kindlin 1 [Source:HGNC Symbol;Acc:HGNC:15889]	42.0181	-0.296131	0.204107	-1.45086	0.146819	0.788818
OGDH	ENSG00000105953	oxoglutarate dehydrogenase [Source:HGNC Symbol;Acc:HGNC:8124]	91.3273	-0.296141	0.210442	-1.40723	0.159359	0.792417
PDIA4	ENSG00000155660	protein disulfide isomerase family A member 4 [Source:HGNC Symbol;Acc:HGNC:30167]	342.398	-0.296505	0.092688	-3.19895	0.00137927	0.335208
COPG2	ENSG00000158623	COPI coat complex subunit gamma 2 [Source:HGNC Symbol;Acc:HGNC:2237]	31.2102	-0.296651	0.260702	-1.13789	0.255165	0.835446
TMEM30A	ENSG00000112697	transmembrane protein 30A [Source:HGNC Symbol;Acc:HGNC:16667]	109.514	-0.296803	0.186309	-1.59307	0.111145	0.777272
MALSU1	ENSG00000156928	mitochondrial assembly of ribosomal large subunit 1 [Source:HGNC Symbol;Acc:HGNC:21721]	177.38	-0.296809	0.111644	-2.65854	0.00784807	0.625239
PCNX3	ENSG00000197136	pecanex 3 [Source:HGNC Symbol;Acc:HGNC:18760]	31.0917	-0.296983	0.456619	-0.650396	0.515437	0.925258
ETS2	ENSG00000157557	ETS proto-oncogene 2, transcription factor [Source:HGNC Symbol;Acc:HGNC:3489]	187.9	-0.297019	0.143949	-2.06337	0.0390777	0.725475
NUP205	ENSG00000155561	nucleoporin 205 [Source:HGNC Symbol;Acc:HGNC:18658]	94.1914	-0.297234	0.222278	-1.33722	0.181151	0.807577
IDE	ENSG00000119912	insulin degrading enzyme [Source:HGNC Symbol;Acc:HGNC:5381]	76.4935	-0.297526	0.175534	-1.69498	0.0900791	0.776183
FGD1	ENSG00000102302	FYVE, RhoGEF and PH domain containing 1 [Source:HGNC Symbol;Acc:HGNC:3663]	24.4294	-0.298032	0.312721	-0.953029	0.340575	0.871545
TFAP2C	ENSG00000087510	transcription factor AP-2 gamma [Source:HGNC Symbol;Acc:HGNC:11744]	35.5147	-0.298068	0.199621	-1.49317	0.135393	0.78606
ZNF26	ENSG00000198393	zinc finger protein 26 [Source:HGNC Symbol;Acc:HGNC:13053]	31.2654	-0.2981	0.255214	-1.16804	0.24279	0.829931
JAG1	ENSG00000101384	jagged canonical Notch ligand 1 [Source:HGNC Symbol;Acc:HGNC:6188]	33.3499	-0.298311	0.245242	-1.21639	0.223836	0.827045
TRAF3IP1	ENSG00000204104	TRAF3 interacting protein 1 [Source:HGNC Symbol;Acc:HGNC:17861]	75.7292	-0.298678	0.171696	-1.73957	0.0819344	0.766181
DSP	ENSG00000096696	desmoplakin [Source:HGNC Symbol;Acc:HGNC:3052]	429.863	-0.298836	0.1962	-1.52312	0.12773	0.785923
PRSS23	ENSG00000150687	serine protease 23 [Source:HGNC Symbol;Acc:HGNC:14370]	228.817	-0.29892	0.140388	-2.12923	0.0332351	0.712304
FNDC10	ENSG00000228594	fibronectin type III domain containing 10 [Source:HGNC Symbol;Acc:HGNC:42951]	7.48353	-0.298927	0.500621	-0.597112	0.550433	0.929889
PHRF1	ENSG00000070047	PHD and ring finger domains 1 [Source:HGNC Symbol;Acc:HGNC:24351]	47.3461	-0.299063	0.210351	-1.42173	0.155105	0.792417
SCFD2	ENSG00000184178	sec1 family domain containing 2 [Source:HGNC Symbol;Acc:HGNC:30676]	25.179	-0.29927	0.25221	-1.18659	0.23539	0.82706
GPATCH3	ENSG00000198746	G-patch domain containing 3 [Source:HGNC Symbol;Acc:HGNC:25720]	18.2517	-0.299462	0.279668	-1.07078	0.28427	0.852663
ZNF2	ENSG00000275111	zinc finger protein 2 [Source:HGNC Symbol;Acc:HGNC:12991]	9.22086	-0.299481	0.433494	-0.690852	0.489658	0.918312
ZNF764	ENSG00000169951	zinc finger protein 764 [Source:HGNC Symbol;Acc:HGNC:28200]	14.5626	-0.299492	0.334236	-0.89605	0.370226	0.879983
DENND6A	ENSG00000174839	DENN domain containing 6A [Source:HGNC Symbol;Acc:HGNC:26635]	54.1461	-0.299529	0.19221	-1.55834	0.119153	0.777272
RPL23AP2	ENSG00000225067	ribosomal protein L23a pseudogene 2 [Source:HGNC Symbol;Acc:HGNC:10319]	13.5663	-0.300024	0.479342	-0.625907	0.531376	0.927075
	ENSG00000288670	novel transcript	9.37525	-0.300067	0.410792	-0.730459	0.46511	0.911169
	ENSG00000286619	novel transcript, antisense to PM20D1	13.7958	-0.300166	0.344464	-0.871401	0.383535	0.884796
SBF2	ENSG00000133812	SET binding factor 2 [Source:HGNC Symbol;Acc:HGNC:2135]	45.2057	-0.300264	0.246482	-1.2182	0.223147	0.827045
MPST	ENSG00000128309	mercaptopyruvate sulfurtransferase [Source:HGNC Symbol;Acc:HGNC:7223]	90.4288	-0.300351	0.220103	-1.36459	0.172381	0.804384
E4F1	ENSG00000167967	E4F transcription factor 1 [Source:HGNC Symbol;Acc:HGNC:3121]	46.2002	-0.300367	0.257441	-1.16674	0.243315	0.829931
DHX37	ENSG00000150990	DEAH-box helicase 37 [Source:HGNC Symbol;Acc:HGNC:17210]	40.451	-0.3006	0.221072	-1.35974	0.173913	0.804668
TOR4A	ENSG00000198113	torsin family 4 member A [Source:HGNC Symbol;Acc:HGNC:25981]	80.7671	-0.300767	0.166879	-1.80231	0.0714974	0.752646
MIDN	ENSG00000167470	midnolin [Source:HGNC Symbol;Acc:HGNC:16298]	141.892	-0.301006	0.217084	-1.38658	0.165569	0.800098
ZNF189	ENSG00000136870	zinc finger protein 189 [Source:HGNC Symbol;Acc:HGNC:12980]	35.8395	-0.30133	0.23285	-1.29409	0.195633	0.814176
DIAPH3	ENSG00000139734	diaphanous related formin 3 [Source:HGNC Symbol;Acc:HGNC:15480]	357.692	-0.301356	0.134892	-2.23405	0.0254799	0.704744
ZNF142	ENSG00000115568	zinc finger protein 142 [Source:HGNC Symbol;Acc:HGNC:12927]	42.7958	-0.301379	0.196682	-1.53232	0.125445	0.78335
PITPNM3	ENSG00000091622	PITPNM family member 3 [Source:HGNC Symbol;Acc:HGNC:21043]	10.2482	-0.301402	0.366408	-0.822585	0.410744	0.892091
RANBP3	ENSG00000031823	RAN binding protein 3 [Source:HGNC Symbol;Acc:HGNC:9850]	84.1235	-0.302003	0.218931	-1.37945	0.167757	0.801413
ERICH1	ENSG00000104714	glutamate rich 1 [Source:HGNC Symbol;Acc:HGNC:27234]	63.8901	-0.302075	0.203725	-1.48276	0.138138	0.787922
MARVELD2	ENSG00000152939	MARVEL domain containing 2 [Source:HGNC Symbol;Acc:HGNC:26401]	67.4743	-0.302156	0.164399	-1.83794	0.0660712	0.745757
YIF1A	ENSG00000174851	Yip1 interacting factor homolog A, membrane trafficking protein [Source:HGNC Symbol;Acc:HGNC:16688]	164.637	-0.302432	0.214467	-1.41016	0.158494	0.792417
MVK	ENSG00000110921	mevalonate kinase [Source:HGNC Symbol;Acc:HGNC:7530]	128.898	-0.302594	0.250893	-1.20607	0.227791	0.827045
SGO1	ENSG00000129810	shugoshin 1 [Source:HGNC Symbol;Acc:HGNC:25088]	161.282	-0.302686	0.142259	-2.12771	0.0333614	0.712304
RECQL4	ENSG00000160957	RecQ like helicase 4 [Source:HGNC Symbol;Acc:HGNC:9949]	83.7468	-0.302775	0.253591	-1.19395	0.232498	0.827045
LDLRAP1	ENSG00000157978	low density lipoprotein receptor adaptor protein 1 [Source:HGNC Symbol;Acc:HGNC:18640]	89.8795	-0.302781	0.192782	-1.57058	0.116279	0.777272
DUS3L	ENSG00000141994	dihydrouridine synthase 3 like [Source:HGNC Symbol;Acc:HGNC:26920]	18.928	-0.303302	0.498477	-0.608457	0.542885	0.929045
ARL2	ENSG00000213465	ADP ribosylation factor like GTPase 2 [Source:HGNC Symbol;Acc:HGNC:693]	235.998	-0.303314	0.191194	-1.58642	0.112644	0.777272
CDC42BPA	ENSG00000143776	CDC42 binding protein kinase alpha [Source:HGNC Symbol;Acc:HGNC:1737]	176.425	-0.303318	0.152575	-1.98799	0.0468123	0.727946
FSD1	ENSG00000105255	fibronectin type III and SPRY domain containing 1 [Source:HGNC Symbol;Acc:HGNC:13745]	28.5148	-0.303523	0.250925	-1.20962	0.226425	0.827045
FAM124A	ENSG00000150510	family with sequence similarity 124 member A [Source:HGNC Symbol;Acc:HGNC:26413]	12.0922	-0.303562	0.303629	-0.999777	0.317418	0.863408
QTRT2	ENSG00000151576	queuine tRNA-ribosyltransferase accessory subunit 2 [Source:HGNC Symbol;Acc:HGNC:25771]	63.2951	-0.30358	0.161313	-1.88194	0.0598447	0.743632
GON4L	ENSG00000116580	gon-4 like [Source:HGNC Symbol;Acc:HGNC:25973]	83.0941	-0.303956	0.146018	-2.08163	0.0373765	0.721837
RAC2	ENSG00000128340	Rac family small GTPase 2 [Source:HGNC Symbol;Acc:HGNC:9802]	34.1618	-0.304003	0.323952	-0.938419	0.348029	0.875379
LRP4	ENSG00000134569	LDL receptor related protein 4 [Source:HGNC Symbol;Acc:HGNC:6696]	7.02098	-0.304135	0.470378	-0.646576	0.517906	0.926012
MIIP	ENSG00000116691	migration and invasion inhibitory protein [Source:HGNC Symbol;Acc:HGNC:25715]	61.1599	-0.30427	0.260044	-1.17007	0.241972	0.829931
NAGPA	ENSG00000103174	N-acetylglucosamine-1-phosphodiester alpha-N-acetylglucosaminidase [Source:HGNC Symbol;Acc:HGNC:17378]	25.4514	-0.304525	0.30489	-0.998804	0.31789	0.863408
B4GALNT4	ENSG00000182272	beta-1,4-N-acetyl-galactosaminyltransferase 4 [Source:HGNC Symbol;Acc:HGNC:26315]	11.6397	-0.304623	0.375863	-0.810463	0.417674	0.893547
SDC3	ENSG00000162512	syndecan 3 [Source:HGNC Symbol;Acc:HGNC:10660]	102.697	-0.304655	0.208904	-1.45834	0.144746	0.788818
VPS26A	ENSG00000122958	VPS26, retromer complex component A [Source:HGNC Symbol;Acc:HGNC:12711]	157.512	-0.304674	0.151085	-2.01658	0.0437398	0.727946
UCKL1	ENSG00000198276	uridine-cytidine kinase 1 like 1 [Source:HGNC Symbol;Acc:HGNC:15938]	36.9509	-0.304848	0.455843	-0.668756	0.503651	0.921797
JMJD8	ENSG00000161999	jumonji domain containing 8 [Source:HGNC Symbol;Acc:HGNC:14148]	110.671	-0.304867	0.172206	-1.77037	0.0766659	0.760176
FBRS	ENSG00000156860	fibrosin [Source:HGNC Symbol;Acc:HGNC:20442]	39.0312	-0.305149	0.278225	-1.09677	0.272743	0.847355
NLN	ENSG00000123213	neurolysin [Source:HGNC Symbol;Acc:HGNC:16058]	77.7035	-0.305438	0.184126	-1.65885	0.0971451	0.777272
FLT3LG	ENSG00000090554	fms related receptor tyrosine kinase 3 ligand [Source:HGNC Symbol;Acc:HGNC:3766]	12.3982	-0.305443	0.416117	-0.734032	0.462929	0.910222
B3GAT3	ENSG00000149541	beta-1,3-glucuronyltransferase 3 [Source:HGNC Symbol;Acc:HGNC:923]	55.0521	-0.305474	0.200184	-1.52597	0.127018	0.785206
RRP7BP	ENSG00000182841	ribosomal RNA processing 7 homolog B, pseudogene [Source:HGNC Symbol;Acc:HGNC:30454]	24.5301	-0.305789	0.28207	-1.08409	0.278326	0.850395
TMEM161A	ENSG00000064545	transmembrane protein 161A [Source:HGNC Symbol;Acc:HGNC:26020]	54.3981	-0.306086	0.370528	-0.826079	0.408759	0.89179
MAFF	ENSG00000185022	MAF bZIP transcription factor F [Source:HGNC Symbol;Acc:HGNC:6780]	27.1202	-0.306169	0.385756	-0.793687	0.427377	0.896819
TET1	ENSG00000138336	tet methylcytosine dioxygenase 1 [Source:HGNC Symbol;Acc:HGNC:29484]	26.7154	-0.306612	0.284095	-1.07926	0.280473	0.851401
DOCK5	ENSG00000147459	dedicator of cytokinesis 5 [Source:HGNC Symbol;Acc:HGNC:23476]	63.2243	-0.306639	0.189667	-1.61672	0.105938	0.777272
ZNF687	ENSG00000143373	zinc finger protein 687 [Source:HGNC Symbol;Acc:HGNC:29277]	34.2393	-0.30673	0.294045	-1.04314	0.296884	0.858721
RECK	ENSG00000122707	reversion inducing cysteine rich protein with kazal motifs [Source:HGNC Symbol;Acc:HGNC:11345]	35.9406	-0.306791	0.212158	-1.44605	0.148162	0.790083
CUL9	ENSG00000112659	cullin 9 [Source:HGNC Symbol;Acc:HGNC:15982]	21.721	-0.306806	0.273946	-1.11995	0.262735	0.840794
KRT81	ENSG00000205426	keratin 81 [Source:HGNC Symbol;Acc:HGNC:6458]	609.08	-0.306834	0.157824	-1.94415	0.0518776	0.732156
FBXO42	ENSG00000037637	F-box protein 42 [Source:HGNC Symbol;Acc:HGNC:29249]	80.6628	-0.306999	0.147844	-2.0765	0.0378473	0.721837
LRFN3	ENSG00000126243	leucine rich repeat and fibronectin type III domain containing 3 [Source:HGNC Symbol;Acc:HGNC:28370]	12.8068	-0.307185	0.351075	-0.874983	0.381583	0.884069
KIAA1551	ENSG00000174718	retroelement silencing factor 1 [Source:HGNC Symbol;Acc:HGNC:25559]	48.0956	-0.307435	0.230006	-1.33664	0.181341	0.807577
C2orf76	ENSG00000186132	chromosome 2 open reading frame 76 [Source:HGNC Symbol;Acc:HGNC:27017]	7.20689	-0.307488	0.528697	-0.581595	0.560839	0.930745
FAM193B	ENSG00000146067	family with sequence similarity 193 member B [Source:HGNC Symbol;Acc:HGNC:25524]	38.5567	-0.307647	0.200535	-1.53413	0.124997	0.78335
CCT3	ENSG00000163468	chaperonin containing TCP1 subunit 3 [Source:HGNC Symbol;Acc:HGNC:1616]	860.717	-0.307707	0.162546	-1.89304	0.0583528	0.741145
AP1S3	ENSG00000152056	adaptor related protein complex 1 subunit sigma 3 [Source:HGNC Symbol;Acc:HGNC:18971]	49.4122	-0.307756	0.174895	-1.75966	0.0784657	0.762381
FBXL7	ENSG00000183580	F-box and leucine rich repeat protein 7 [Source:HGNC Symbol;Acc:HGNC:13604]	23.0517	-0.308043	0.291397	-1.05712	0.290455	0.857818
C9orf72	ENSG00000147894	C9orf72-SMCR8 complex subunit [Source:HGNC Symbol;Acc:HGNC:28337]	10.9002	-0.308068	0.427585	-0.720483	0.471228	0.912806
C12orf57	ENSG00000111678	chromosome 12 open reading frame 57 [Source:HGNC Symbol;Acc:HGNC:29521]	272.621	-0.308108	0.213498	-1.44314	0.14898	0.790083
FBXW4	ENSG00000107829	F-box and WD repeat domain containing 4 [Source:HGNC Symbol;Acc:HGNC:10847]	39.3144	-0.308208	0.237374	-1.29841	0.194147	0.814176
SNX1	ENSG00000028528	sorting nexin 1 [Source:HGNC Symbol;Acc:HGNC:11172]	99.5894	-0.308343	0.23643	-1.30416	0.192178	0.812766
IGF2R	ENSG00000197081	insulin like growth factor 2 receptor [Source:HGNC Symbol;Acc:HGNC:5467]	242.828	-0.308386	0.179124	-1.72163	0.0851361	0.772581
FKBP4	ENSG00000004478	FKBP prolyl isomerase 4 [Source:HGNC Symbol;Acc:HGNC:3720]	274.104	-0.308452	0.159074	-1.93904	0.052496	0.732156
HIST1H4C	ENSG00000197061	H4 clustered histone 3 [Source:HGNC Symbol;Acc:HGNC:4787]	3053.13	-0.308591	0.213661	-1.44431	0.148653	0.790083
ATXN7	ENSG00000163635	ataxin 7 [Source:HGNC Symbol;Acc:HGNC:10560]	101.693	-0.308878	0.130055	-2.37498	0.0175501	0.674112
EFCAB13	ENSG00000178852	EF-hand calcium binding domain 13 [Source:HGNC Symbol;Acc:HGNC:26864]	9.3352	-0.308966	0.463345	-0.666815	0.50489	0.922147
COL8A1	ENSG00000144810	collagen type VIII alpha 1 chain [Source:HGNC Symbol;Acc:HGNC:2215]	599.252	-0.309029	0.107738	-2.86833	0.00412647	0.484676
RMND1	ENSG00000155906	required for meiotic nuclear division 1 homolog [Source:HGNC Symbol;Acc:HGNC:21176]	70.8146	-0.309173	0.18853	-1.63992	0.101022	0.777272
MDM2	ENSG00000135679	MDM2 proto-oncogene [Source:HGNC Symbol;Acc:HGNC:6973]	196.378	-0.309418	0.110057	-2.81143	0.00493218	0.517791
XKR6	ENSG00000171044	XK related 6 [Source:HGNC Symbol;Acc:HGNC:27806]	8.51082	-0.309505	0.424888	-0.728438	0.466346	0.912113
CTSK	ENSG00000143387	cathepsin K [Source:HGNC Symbol;Acc:HGNC:2536]	7.03417	-0.310007	0.453791	-0.683149	0.494513	0.919575
ANKRD18B	ENSG00000230453	ankyrin repeat domain 18B [Source:HGNC Symbol;Acc:HGNC:23644]	24.7421	-0.310709	0.292742	-1.06138	0.288518	0.855698
SPAG1	ENSG00000104450	sperm associated antigen 1 [Source:HGNC Symbol;Acc:HGNC:11212]	48.5472	-0.310758	0.181399	-1.71312	0.0866908	0.775927
MAPK8IP1	ENSG00000121653	mitogen-activated protein kinase 8 interacting protein 1 [Source:HGNC Symbol;Acc:HGNC:6882]	11.8062	-0.311268	0.370473	-0.840191	0.400801	0.889156
SGK3	ENSG00000104205	serum/glucocorticoid regulated kinase family member 3 [Source:HGNC Symbol;Acc:HGNC:10812]	21.3698	-0.311431	0.319444	-0.974918	0.329601	0.866398
CEP97	ENSG00000182504	centrosomal protein 97 [Source:HGNC Symbol;Acc:HGNC:26244]	87.1687	-0.311548	0.151609	-2.05495	0.0398843	0.727946
SNRPE	ENSG00000182004	small nuclear ribonucleoprotein polypeptide E [Source:HGNC Symbol;Acc:HGNC:11161]	242.626	-0.311572	0.235009	-1.32579	0.184909	0.807884
ZNF778	ENSG00000170100	zinc finger protein 778 [Source:HGNC Symbol;Acc:HGNC:26479]	9.30536	-0.311604	0.397048	-0.784803	0.432569	0.900191
CLCA2	ENSG00000137975	chloride channel accessory 2 [Source:HGNC Symbol;Acc:HGNC:2016]	9.44869	-0.311839	0.398808	-0.781926	0.434258	0.900191
TMEM205	ENSG00000105518	transmembrane protein 205 [Source:HGNC Symbol;Acc:HGNC:29631]	283.169	-0.312013	0.203314	-1.53464	0.124873	0.78335
AC020928.1	ENSG00000267254	ZNF790 antisense RNA 1 [Source:HGNC Symbol;Acc:HGNC:27617]	8.75303	-0.31217	0.432034	-0.722561	0.46995	0.912806
MBNL2	ENSG00000139793	muscleblind like splicing regulator 2 [Source:HGNC Symbol;Acc:HGNC:16746]	44.3648	-0.312221	0.265329	-1.17673	0.239302	0.829931
CDYL	ENSG00000153046	chromodomain Y like [Source:HGNC Symbol;Acc:HGNC:1811]	52.1304	-0.312539	0.207308	-1.50761	0.131655	0.78606
POR	ENSG00000127948	cytochrome p450 oxidoreductase [Source:HGNC Symbol;Acc:HGNC:9208]	134.713	-0.312575	0.196613	-1.5898	0.111881	0.777272
AL354836.1	ENSG00000226332	novel transcript	10.5613	-0.31258	0.312116	-1.00149	0.316591	0.863408
GAA	ENSG00000171298	alpha glucosidase [Source:HGNC Symbol;Acc:HGNC:4065]	89.444	-0.312681	0.236991	-1.31938	0.187042	0.807884
CDK8	ENSG00000132964	cyclin dependent kinase 8 [Source:HGNC Symbol;Acc:HGNC:1779]	18.1796	-0.312748	0.332173	-0.941521	0.346438	0.875379
TRPT1	ENSG00000149743	tRNA phosphotransferase 1 [Source:HGNC Symbol;Acc:HGNC:20316]	46.597	-0.312948	0.236412	-1.32374	0.18559	0.807884
RAB3IL1	ENSG00000167994	RAB3A interacting protein like 1 [Source:HGNC Symbol;Acc:HGNC:9780]	6.25051	-0.312967	0.601006	-0.520739	0.602549	0.939055
TMEM64	ENSG00000180694	transmembrane protein 64 [Source:HGNC Symbol;Acc:HGNC:25441]	18.6953	-0.313133	0.287716	-1.08834	0.276444	0.84947
ZNF326	ENSG00000162664	zinc finger protein 326 [Source:HGNC Symbol;Acc:HGNC:14104]	181.52	-0.313213	0.136927	-2.28745	0.0221694	0.694013
ENTPD6	ENSG00000197586	ectonucleoside triphosphate diphosphohydrolase 6 [Source:HGNC Symbol;Acc:HGNC:3368]	131.198	-0.313218	0.199931	-1.56664	0.1172	0.777272
CREBBP	ENSG00000005339	CREB binding protein [Source:HGNC Symbol;Acc:HGNC:2348]	225.748	-0.313435	0.153622	-2.0403	0.0413203	0.727946
ZNF107	ENSG00000196247	zinc finger protein 107 [Source:HGNC Symbol;Acc:HGNC:12887]	27.9307	-0.313675	0.24579	-1.27619	0.201887	0.816289
HCFC1	ENSG00000172534	host cell factor C1 [Source:HGNC Symbol;Acc:HGNC:4839]	162.161	-0.314003	0.195669	-1.60477	0.108544	0.777272
MZT2A	ENSG00000173272	mitotic spindle organizing protein 2A [Source:HGNC Symbol;Acc:HGNC:33187]	297.055	-0.314049	0.197301	-1.59173	0.111446	0.777272
FAHD2A	ENSG00000115042	fumarylacetoacetate hydrolase domain containing 2A [Source:HGNC Symbol;Acc:HGNC:24252]	17.4122	-0.314453	0.332825	-0.944798	0.344762	0.875367
UHRF1BP1L	ENSG00000111647	UHRF1 binding protein 1 like [Source:HGNC Symbol;Acc:HGNC:29102]	35.0849	-0.314595	0.255378	-1.23188	0.217994	0.826536
ENDOD1	ENSG00000149218	endonuclease domain containing 1 [Source:HGNC Symbol;Acc:HGNC:29129]	93.4573	-0.314665	0.129844	-2.42342	0.0153753	0.666811
MED25	ENSG00000104973	mediator complex subunit 25 [Source:HGNC Symbol;Acc:HGNC:28845]	48.1339	-0.314836	0.278186	-1.13175	0.257741	0.83683
PRKY	ENSG00000099725	protein kinase Y-linked (pseudogene) [Source:HGNC Symbol;Acc:HGNC:9444]	25.6943	-0.314863	0.243191	-1.29472	0.195418	0.814176
ZBTB3	ENSG00000185670	zinc finger and BTB domain containing 3 [Source:HGNC Symbol;Acc:HGNC:22918]	16.8052	-0.315074	0.307026	-1.02621	0.304791	0.858984
TAF1B	ENSG00000115750	TATA-box binding protein associated factor, RNA polymerase I subunit B [Source:HGNC Symbol;Acc:HGNC:11533]	64.6811	-0.315292	0.202242	-1.55898	0.119	0.777272
SNX14	ENSG00000135317	sorting nexin 14 [Source:HGNC Symbol;Acc:HGNC:14977]	45.1251	-0.315395	0.207933	-1.51681	0.129314	0.78606
CDH24	ENSG00000139880	cadherin 24 [Source:HGNC Symbol;Acc:HGNC:14265]	14.6424	-0.315434	0.430539	-0.732649	0.463773	0.910645
TTTY14	ENSG00000176728	testis-specific transcript, Y-linked 14 [Source:HGNC Symbol;Acc:HGNC:18495]	16.1773	-0.315484	0.324905	-0.971005	0.331546	0.866947
DHX58	ENSG00000108771	DExH-box helicase 58 [Source:HGNC Symbol;Acc:HGNC:29517]	9.02945	-0.31582	0.424014	-0.744834	0.456372	0.909273
ATP5F1C	ENSG00000165629	ATP synthase F1 subunit gamma [Source:HGNC Symbol;Acc:HGNC:833]	263.522	-0.315847	0.260395	-1.21295	0.225149	0.827045
SART1	ENSG00000175467	spliceosome associated factor 1, recruiter of U4/U6.U5 tri-snRNP [Source:HGNC Symbol;Acc:HGNC:10538]	112.171	-0.316106	0.231296	-1.36667	0.171728	0.804268
LAD1	ENSG00000159166	ladinin 1 [Source:HGNC Symbol;Acc:HGNC:6472]	40.6364	-0.316269	0.234307	-1.3498	0.177079	0.805812
SERTAD2	ENSG00000179833	SERTA domain containing 2 [Source:HGNC Symbol;Acc:HGNC:30784]	74.0075	-0.316273	0.187175	-1.68972	0.0910822	0.776183
GMEB2	ENSG00000101216	glucocorticoid modulatory element binding protein 2 [Source:HGNC Symbol;Acc:HGNC:4371]	43.8176	-0.316369	0.275729	-1.14739	0.25122	0.83364
TAF4	ENSG00000130699	TATA-box binding protein associated factor 4 [Source:HGNC Symbol;Acc:HGNC:11537]	36.5008	-0.316397	0.203533	-1.55453	0.120059	0.777272
UBA7	ENSG00000182179	ubiquitin like modifier activating enzyme 7 [Source:HGNC Symbol;Acc:HGNC:12471]	17.1587	-0.316755	0.342666	-0.924383	0.355287	0.877528
POP1	ENSG00000104356	POP1 homolog, ribonuclease P/MRP subunit [Source:HGNC Symbol;Acc:HGNC:30129]	68.9454	-0.316837	0.181899	-1.74182	0.0815394	0.766181
MT-TY	ENSG00000210144	mitochondrially encoded tRNA-Tyr (UAU/C) [Source:HGNC Symbol;Acc:HGNC:7502]	55.5093	-0.316927	0.301603	-1.05081	0.293347	0.857818
ELK4	ENSG00000158711	ETS transcription factor ELK4 [Source:HGNC Symbol;Acc:HGNC:3326]	51.9507	-0.317237	0.242263	-1.30948	0.190373	0.812082
ABCG1	ENSG00000160179	ATP binding cassette subfamily G member 1 [Source:HGNC Symbol;Acc:HGNC:73]	6.02705	-0.317393	0.607666	-0.522316	0.601451	0.939055
ANKRD18A	ENSG00000180071	ankyrin repeat domain 18A [Source:HGNC Symbol;Acc:HGNC:23643]	15.4697	-0.317432	0.354283	-0.895984	0.370261	0.879983
RALY-AS1	ENSG00000285230	RALY antisense RNA 1 [Source:HGNC Symbol;Acc:HGNC:50743]	13.6783	-0.317436	0.343331	-0.924576	0.355187	0.877528
CNNM2	ENSG00000148842	cyclin and CBS domain divalent metal cation transport mediator 2 [Source:HGNC Symbol;Acc:HGNC:103]	16.5566	-0.317838	0.296117	-1.07335	0.283112	0.85221
NUFIP2	ENSG00000108256	nuclear FMR1 interacting protein 2 [Source:HGNC Symbol;Acc:HGNC:17634]	193.016	-0.317915	0.156217	-2.03509	0.0418421	0.727946
MAP4K2	ENSG00000168067	mitogen-activated protein kinase kinase kinase kinase 2 [Source:HGNC Symbol;Acc:HGNC:6864]	41.6945	-0.317944	0.237682	-1.33769	0.180998	0.807577
HIST2H2AB	ENSG00000184270	H2A clustered histone 21 [Source:HGNC Symbol;Acc:HGNC:20508]	15.1399	-0.318116	0.362898	-0.876601	0.380704	0.883324
TYMP	ENSG00000025708	thymidine phosphorylase [Source:HGNC Symbol;Acc:HGNC:3148]	19.2717	-0.31832	0.316392	-1.00609	0.31437	0.863138
TRIM37	ENSG00000108395	tripartite motif containing 37 [Source:HGNC Symbol;Acc:HGNC:7523]	190.11	-0.318464	0.173528	-1.83523	0.066472	0.745904
FGFRL1	ENSG00000127418	fibroblast growth factor receptor like 1 [Source:HGNC Symbol;Acc:HGNC:3693]	51.031	-0.318522	0.209747	-1.51861	0.128862	0.78606
TRIP11	ENSG00000100815	thyroid hormone receptor interactor 11 [Source:HGNC Symbol;Acc:HGNC:12305]	349.373	-0.318671	0.154136	-2.06747	0.0386901	0.724685
WDR62	ENSG00000075702	WD repeat domain 62 [Source:HGNC Symbol;Acc:HGNC:24502]	21.069	-0.318826	0.365522	-0.872248	0.383073	0.884716
NFYC	ENSG00000066136	nuclear transcription factor Y subunit gamma [Source:HGNC Symbol;Acc:HGNC:7806]	67.7723	-0.319116	0.266131	-1.1991	0.230491	0.827045
MICAL3	ENSG00000243156	microtubule associated monooxygenase, calponin and LIM domain containing 3 [Source:HGNC Symbol;Acc:HGNC:24694]	35.9273	-0.319235	0.189897	-1.68109	0.0927452	0.776183
AXL	ENSG00000167601	AXL receptor tyrosine kinase [Source:HGNC Symbol;Acc:HGNC:905]	389.533	-0.319462	0.157247	-2.03159	0.0421951	0.727946
TNS2	ENSG00000111077	tensin 2 [Source:HGNC Symbol;Acc:HGNC:19737]	34.9474	-0.319618	0.328268	-0.973649	0.330231	0.866901
MYO5C	ENSG00000128833	myosin VC [Source:HGNC Symbol;Acc:HGNC:7604]	34.4546	-0.32009	0.251797	-1.27122	0.20365	0.81701
EFCAB11	ENSG00000140025	EF-hand calcium binding domain 11 [Source:HGNC Symbol;Acc:HGNC:20357]	43.0709	-0.320488	0.219856	-1.45772	0.144919	0.788818
WDR53	ENSG00000185798	WD repeat domain 53 [Source:HGNC Symbol;Acc:HGNC:28786]	30.2481	-0.320501	0.247723	-1.29379	0.195738	0.814176
STARD7-AS1	ENSG00000204685	STARD7 antisense RNA 1 [Source:HGNC Symbol;Acc:HGNC:40827]	8.25781	-0.320563	0.484284	-0.661933	0.508014	0.923099
CRY1	ENSG00000008405	cryptochrome circadian regulator 1 [Source:HGNC Symbol;Acc:HGNC:2384]	22.1926	-0.321045	0.342128	-0.938379	0.34805	0.875379
MX1	ENSG00000157601	MX dynamin like GTPase 1 [Source:HGNC Symbol;Acc:HGNC:7532]	18.9114	-0.321114	0.286683	-1.1201	0.262672	0.840794
PPP2R5D	ENSG00000112640	protein phosphatase 2 regulatory subunit B'delta [Source:HGNC Symbol;Acc:HGNC:9312]	132.157	-0.321167	0.177273	-1.81171	0.0700311	0.752646
SYK	ENSG00000165025	spleen associated tyrosine kinase [Source:HGNC Symbol;Acc:HGNC:11491]	12.6715	-0.321262	0.350052	-0.917756	0.358747	0.878614
HTRA1	ENSG00000166033	HtrA serine peptidase 1 [Source:HGNC Symbol;Acc:HGNC:9476]	155.349	-0.321402	0.154066	-2.08613	0.0369672	0.721837
PKD2	ENSG00000118762	polycystin 2, transient receptor potential cation channel [Source:HGNC Symbol;Acc:HGNC:9009]	45.6879	-0.321525	0.186534	-1.72368	0.0847659	0.772581
LINC00342	ENSG00000232931	long intergenic non-protein coding RNA 342 [Source:HGNC Symbol;Acc:HGNC:42470]	14.461	-0.321675	0.357434	-0.899958	0.368143	0.879983
NECTIN4	ENSG00000143217	nectin cell adhesion molecule 4 [Source:HGNC Symbol;Acc:HGNC:19688]	13.0287	-0.321711	0.417194	-0.771131	0.440629	0.904349
RSRP1	ENSG00000117616	arginine and serine rich protein 1 [Source:HGNC Symbol;Acc:HGNC:25234]	117.356	-0.321718	0.166007	-1.93798	0.0526262	0.732156
PDIA5	ENSG00000065485	protein disulfide isomerase family A member 5 [Source:HGNC Symbol;Acc:HGNC:24811]	21.0927	-0.321836	0.326126	-0.986845	0.323719	0.864353
CCDC59	ENSG00000133773	coiled-coil domain containing 59 [Source:HGNC Symbol;Acc:HGNC:25005]	155.678	-0.321918	0.151281	-2.12795	0.0333413	0.712304
EME2	ENSG00000197774	essential meiotic structure-specific endonuclease subunit 2 [Source:HGNC Symbol;Acc:HGNC:27289]	8.94815	-0.321953	0.392298	-0.820685	0.411826	0.892091
MDN1	ENSG00000112159	midasin AAA ATPase 1 [Source:HGNC Symbol;Acc:HGNC:18302]	128.735	-0.321984	0.173411	-1.85677	0.0633438	0.745757
CKAP2	ENSG00000136108	cytoskeleton associated protein 2 [Source:HGNC Symbol;Acc:HGNC:1990]	318.469	-0.322103	0.189255	-1.70195	0.0887645	0.776183
AP001324.1	ENSG00000227615	ribosomal protein S12 (RPS12) pseudogene	20.2456	-0.32229	0.358769	-0.898321	0.369014	0.879983
APOC1	ENSG00000130208	apolipoprotein C1 [Source:HGNC Symbol;Acc:HGNC:607]	16.5494	-0.322307	0.305714	-1.05428	0.291757	0.857818
AKT3	ENSG00000117020	AKT serine/threonine kinase 3 [Source:HGNC Symbol;Acc:HGNC:393]	118.884	-0.322501	0.15554	-2.07343	0.0381319	0.72186
MCRIP1	ENSG00000225663	MAPK regulated corepressor interacting protein 1 [Source:HGNC Symbol;Acc:HGNC:28007]	111.484	-0.322552	0.207562	-1.554	0.120184	0.777272
PGP	ENSG00000184207	phosphoglycolate phosphatase [Source:HGNC Symbol;Acc:HGNC:8909]	150.094	-0.322708	0.164532	-1.96137	0.0498357	0.732156
MLLT10	ENSG00000078403	MLLT10 histone lysine methyltransferase DOT1L cofactor [Source:HGNC Symbol;Acc:HGNC:16063]	66.1775	-0.322718	0.164725	-1.95914	0.0500969	0.732156
ARL4A	ENSG00000122644	ADP ribosylation factor like GTPase 4A [Source:HGNC Symbol;Acc:HGNC:695]	36.795	-0.322746	0.210558	-1.53282	0.125321	0.78335
USB1	ENSG00000103005	U6 snRNA biogenesis phosphodiesterase 1 [Source:HGNC Symbol;Acc:HGNC:25792]	93.0643	-0.322828	0.2459	-1.31284	0.189236	0.810292
ARL4C	ENSG00000188042	ADP ribosylation factor like GTPase 4C [Source:HGNC Symbol;Acc:HGNC:698]	34.4685	-0.322932	0.291368	-1.10833	0.26772	0.843486
CASP8	ENSG00000064012	caspase 8 [Source:HGNC Symbol;Acc:HGNC:1509]	39.3325	-0.322982	0.218242	-1.47993	0.138893	0.788367
FBXO36	ENSG00000153832	F-box protein 36 [Source:HGNC Symbol;Acc:HGNC:27020]	7.65814	-0.323006	0.478151	-0.675532	0.499338	0.919813
ATP2A1-AS1	ENSG00000260442	ATP2A1 antisense RNA 1 [Source:HGNC Symbol;Acc:HGNC:51370]	13.2751	-0.323368	0.332925	-0.971295	0.331402	0.866947
UTP23	ENSG00000147679	UTP23 small subunit processome component [Source:HGNC Symbol;Acc:HGNC:28224]	73.2407	-0.323432	0.154525	-2.09306	0.0363434	0.721837
EXOG	ENSG00000157036	exo/endonuclease G [Source:HGNC Symbol;Acc:HGNC:3347]	39.4701	-0.323602	0.222475	-1.45456	0.145792	0.788818
OIP5	ENSG00000104147	Opa interacting protein 5 [Source:HGNC Symbol;Acc:HGNC:20300]	47.5954	-0.323639	0.223	-1.45129	0.146698	0.788818
TMEM126A	ENSG00000171202	transmembrane protein 126A [Source:HGNC Symbol;Acc:HGNC:25382]	92.5889	-0.323717	0.213559	-1.51582	0.129565	0.78606
KIAA1211	ENSG00000109265	capping protein inhibiting regulator of actin dynamics [Source:HGNC Symbol;Acc:HGNC:29219]	6.13862	-0.324081	0.519639	-0.623667	0.532846	0.927075
D2HGDH	ENSG00000180902	D-2-hydroxyglutarate dehydrogenase [Source:HGNC Symbol;Acc:HGNC:28358]	28.5906	-0.324168	0.240282	-1.34911	0.177301	0.805812
SLC16A3	ENSG00000141526	solute carrier family 16 member 3 [Source:HGNC Symbol;Acc:HGNC:10924]	632.144	-0.324327	0.162112	-2.00063	0.0454319	0.727946
TRMT1L	ENSG00000121486	tRNA methyltransferase 1 like [Source:HGNC Symbol;Acc:HGNC:16782]	52.9842	-0.324348	0.222128	-1.46018	0.14424	0.788818
ITGB4	ENSG00000132470	integrin subunit beta 4 [Source:HGNC Symbol;Acc:HGNC:6158]	354.717	-0.324397	0.168356	-1.92685	0.0539979	0.732156
TGFA	ENSG00000163235	transforming growth factor alpha [Source:HGNC Symbol;Acc:HGNC:11765]	14.4368	-0.324403	0.407085	-0.796891	0.425514	0.896227
KIFAP3	ENSG00000075945	kinesin associated protein 3 [Source:HGNC Symbol;Acc:HGNC:17060]	58.1901	-0.325493	0.187997	-1.73137	0.0833854	0.76805
SCAP	ENSG00000114650	SREBF chaperone [Source:HGNC Symbol;Acc:HGNC:30634]	80.8796	-0.325532	0.292887	-1.11146	0.266372	0.842604
EEA1	ENSG00000102189	early endosome antigen 1 [Source:HGNC Symbol;Acc:HGNC:3185]	217.108	-0.325691	0.1679	-1.93979	0.0524054	0.732156
MEN1	ENSG00000133895	menin 1 [Source:HGNC Symbol;Acc:HGNC:7010]	75.9297	-0.326186	0.183849	-1.77421	0.0760286	0.759025
HIST1H1E	ENSG00000168298	H1.4 linker histone, cluster member [Source:HGNC Symbol;Acc:HGNC:4718]	406.456	-0.326195	0.224424	-1.45348	0.146091	0.788818
TUBGCP2	ENSG00000130640	tubulin gamma complex associated protein 2 [Source:HGNC Symbol;Acc:HGNC:18599]	125.406	-0.326461	0.164525	-1.98427	0.0472257	0.727946
SRSF12	ENSG00000154548	serine and arginine rich splicing factor 12 [Source:HGNC Symbol;Acc:HGNC:21220]	7.9893	-0.326614	0.738065	-0.442528	0.658107	0.950329
CCDC137	ENSG00000185298	coiled-coil domain containing 137 [Source:HGNC Symbol;Acc:HGNC:33451]	203.381	-0.326725	0.182911	-1.78625	0.0740584	0.752832
HSPA5	ENSG00000044574	heat shock protein family A (Hsp70) member 5 [Source:HGNC Symbol;Acc:HGNC:5238]	839.737	-0.327245	0.10176	-3.21584	0.00130061	0.335208
KDELR3	ENSG00000100196	KDEL endoplasmic reticulum protein retention receptor 3 [Source:HGNC Symbol;Acc:HGNC:6306]	13.9928	-0.32732	0.34031	-0.961829	0.336135	0.869645
BCORL1	ENSG00000085185	BCL6 corepressor like 1 [Source:HGNC Symbol;Acc:HGNC:25657]	30.6636	-0.327388	0.225346	-1.45282	0.146273	0.788818
ICK	ENSG00000112144	ciliogenesis associated kinase 1 [Source:HGNC Symbol;Acc:HGNC:21219]	17.2354	-0.32749	0.362111	-0.904391	0.365788	0.879983
FNDC3A	ENSG00000102531	fibronectin type III domain containing 3A [Source:HGNC Symbol;Acc:HGNC:20296]	88.8789	-0.32764	0.148639	-2.20427	0.0275052	0.706393
ARL6IP4	ENSG00000182196	ADP ribosylation factor like GTPase 6 interacting protein 4 [Source:HGNC Symbol;Acc:HGNC:18076]	52.307	-0.327657	0.312523	-1.04843	0.294443	0.857888
CDC123	ENSG00000151465	cell division cycle 123 [Source:HGNC Symbol;Acc:HGNC:16827]	175.746	-0.327862	0.237708	-1.37926	0.167814	0.801413
TSPAN17	ENSG00000048140	tetraspanin 17 [Source:HGNC Symbol;Acc:HGNC:13594]	76.428	-0.327878	0.164983	-1.98734	0.0468847	0.727946
DOCK11	ENSG00000147251	dedicator of cytokinesis 11 [Source:HGNC Symbol;Acc:HGNC:23483]	14.1109	-0.32793	0.338128	-0.969841	0.332126	0.866947
ZNF91	ENSG00000167232	zinc finger protein 91 [Source:HGNC Symbol;Acc:HGNC:13166]	56.0066	-0.32818	0.175608	-1.86882	0.0616485	0.743632
SIRT2	ENSG00000068903	sirtuin 2 [Source:HGNC Symbol;Acc:HGNC:10886]	76.1742	-0.328209	0.264944	-1.23878	0.215426	0.826386
SLC35E3	ENSG00000175782	solute carrier family 35 member E3 [Source:HGNC Symbol;Acc:HGNC:20864]	94.6853	-0.328411	0.125589	-2.61496	0.00892378	0.651974
FZD6	ENSG00000164930	frizzled class receptor 6 [Source:HGNC Symbol;Acc:HGNC:4044]	40.072	-0.328411	0.238845	-1.37499	0.169133	0.801696
TAF3	ENSG00000165632	TATA-box binding protein associated factor 3 [Source:HGNC Symbol;Acc:HGNC:17303]	126.054	-0.328444	0.161483	-2.03392	0.0419599	0.727946
MRPL19	ENSG00000115364	mitochondrial ribosomal protein L19 [Source:HGNC Symbol;Acc:HGNC:14052]	113.307	-0.32883	0.165743	-1.98397	0.0472591	0.727946
FAM53B	ENSG00000189319	family with sequence similarity 53 member B [Source:HGNC Symbol;Acc:HGNC:28968]	50.1739	-0.329288	0.287546	-1.14516	0.252141	0.833654
FIBCD1	ENSG00000130720	fibrinogen C domain containing 1 [Source:HGNC Symbol;Acc:HGNC:25922]	7.39521	-0.329359	0.427207	-0.770959	0.440731	0.904349
AES	ENSG00000104964	TLE family member 5, transcriptional modulator [Source:HGNC Symbol;Acc:HGNC:307]	590.049	-0.329595	0.125869	-2.61857	0.00883001	0.651974
LRSAM1	ENSG00000148356	leucine rich repeat and sterile alpha motif containing 1 [Source:HGNC Symbol;Acc:HGNC:25135]	36.8531	-0.329711	0.226404	-1.4563	0.14531	0.788818
BCL9L	ENSG00000186174	BCL9 like [Source:HGNC Symbol;Acc:HGNC:23688]	40.9882	-0.329889	0.243119	-1.3569	0.174811	0.804668
PATL1	ENSG00000166889	PAT1 homolog 1, processing body mRNA decay factor [Source:HGNC Symbol;Acc:HGNC:26721]	101.908	-0.329993	0.187534	-1.75964	0.0784681	0.762381
AC116533.1	ENSG00000244398	ribosomal protein L36a (RPL36A) pseudogene	28.6015	-0.330038	0.237442	-1.38997	0.164537	0.799734
PLOD2	ENSG00000152952	procollagen-lysine,2-oxoglutarate 5-dioxygenase 2 [Source:HGNC Symbol;Acc:HGNC:9082]	256.737	-0.330051	0.130266	-2.53367	0.0112876	0.654664
GPR135	ENSG00000181619	G protein-coupled receptor 135 [Source:HGNC Symbol;Acc:HGNC:19991]	7.16643	-0.330498	0.598212	-0.552477	0.580622	0.937067
PPAT	ENSG00000128059	phosphoribosyl pyrophosphate amidotransferase [Source:HGNC Symbol;Acc:HGNC:9238]	54.1558	-0.330798	0.20424	-1.61965	0.105307	0.777272
RPS9	ENSG00000170889	ribosomal protein S9 [Source:HGNC Symbol;Acc:HGNC:10442]	964.557	-0.331132	0.174279	-1.90001	0.0574317	0.741145
NPR2	ENSG00000159899	natriuretic peptide receptor 2 [Source:HGNC Symbol;Acc:HGNC:7944]	11.2234	-0.331317	0.423003	-0.783248	0.433482	0.900191
NBEAL1	ENSG00000144426	neurobeachin like 1 [Source:HGNC Symbol;Acc:HGNC:20681]	89.1407	-0.331322	0.135852	-2.43885	0.0147342	0.666811
ACTR5	ENSG00000101442	actin related protein 5 [Source:HGNC Symbol;Acc:HGNC:14671]	23.7381	-0.331323	0.269	-1.23168	0.218067	0.826536
POLL	ENSG00000166169	DNA polymerase lambda [Source:HGNC Symbol;Acc:HGNC:9184]	59.7315	-0.33139	0.24521	-1.35145	0.17655	0.805812
PIK3R3	ENSG00000117461	phosphoinositide-3-kinase regulatory subunit 3 [Source:HGNC Symbol;Acc:HGNC:8981]	31.5931	-0.331686	0.230089	-1.44156	0.149428	0.790617
NR6A1	ENSG00000148200	nuclear receptor subfamily 6 group A member 1 [Source:HGNC Symbol;Acc:HGNC:7985]	13.2667	-0.331732	0.326023	-1.01751	0.308911	0.861167
KHK	ENSG00000138030	ketohexokinase [Source:HGNC Symbol;Acc:HGNC:6315]	24.8125	-0.332015	0.22929	-1.44801	0.147613	0.789817
LRRIQ1	ENSG00000133640	leucine rich repeats and IQ motif containing 1 [Source:HGNC Symbol;Acc:HGNC:25708]	16.2545	-0.332198	0.317972	-1.04474	0.296143	0.857888
RHPN1	ENSG00000158106	rhophilin Rho GTPase binding protein 1 [Source:HGNC Symbol;Acc:HGNC:19973]	14.1944	-0.332286	0.424511	-0.78275	0.433774	0.900191
AC083843.3	ENSG00000259820	novel transcript	7.30893	-0.332561	0.42728	-0.778322	0.436379	0.901249
DNAJB6	ENSG00000105993	DnaJ heat shock protein family (Hsp40) member B6 [Source:HGNC Symbol;Acc:HGNC:14888]	82.6854	-0.332755	0.233461	-1.42531	0.154067	0.792417
CCDC28B	ENSG00000160050	coiled-coil domain containing 28B [Source:HGNC Symbol;Acc:HGNC:28163]	49.1947	-0.333517	0.188106	-1.77302	0.076225	0.759025
OMA1	ENSG00000162600	OMA1 zinc metallopeptidase [Source:HGNC Symbol;Acc:HGNC:29661]	33.1915	-0.333594	0.342407	-0.974259	0.329928	0.866682
ZNF708	ENSG00000182141	zinc finger protein 708 [Source:HGNC Symbol;Acc:HGNC:12945]	11.2094	-0.333607	0.383873	-0.869056	0.384817	0.885849
IQANK1	ENSG00000203499	IQ motif and ankyrin repeat containing 1 [Source:HGNC Symbol;Acc:HGNC:49576]	9.12358	-0.333881	0.41791	-0.79893	0.424331	0.895908
C20orf27	ENSG00000101220	chromosome 20 open reading frame 27 [Source:HGNC Symbol;Acc:HGNC:15873]	156.438	-0.334024	0.149526	-2.23388	0.0254909	0.704744
TAX1BP3	ENSG00000213977	Tax1 binding protein 3 [Source:HGNC Symbol;Acc:HGNC:30684]	74.5296	-0.334115	0.240349	-1.39013	0.164491	0.799734
FOXO4	ENSG00000184481	forkhead box O4 [Source:HGNC Symbol;Acc:HGNC:7139]	11.2438	-0.334216	0.314956	-1.06115	0.288622	0.855698
KDM6A	ENSG00000147050	lysine demethylase 6A [Source:HGNC Symbol;Acc:HGNC:12637]	19.1542	-0.334219	0.295554	-1.13082	0.25813	0.83683
MRPL4	ENSG00000105364	mitochondrial ribosomal protein L4 [Source:HGNC Symbol;Acc:HGNC:14276]	124.82	-0.334367	0.19607	-1.70534	0.0881302	0.776183
NAT10	ENSG00000135372	N-acetyltransferase 10 [Source:HGNC Symbol;Acc:HGNC:29830]	114.47	-0.334486	0.234549	-1.42608	0.153844	0.792417
SESTD1	ENSG00000187231	SEC14 and spectrin domain containing 1 [Source:HGNC Symbol;Acc:HGNC:18379]	73.3477	-0.334613	0.158074	-2.11682	0.0342755	0.714945
BICRAL	ENSG00000112624	BRD4 interacting chromatin remodeling complex associated protein like [Source:HGNC Symbol;Acc:HGNC:21111]	16.8857	-0.33469	0.294498	-1.13648	0.255757	0.835446
PNP	ENSG00000198805	purine nucleoside phosphorylase [Source:HGNC Symbol;Acc:HGNC:7892]	82.9378	-0.334738	0.245413	-1.36398	0.172574	0.804384
PPARGC1B	ENSG00000155846	PPARG coactivator 1 beta [Source:HGNC Symbol;Acc:HGNC:30022]	12.4263	-0.334963	0.361609	-0.926312	0.354284	0.877059
SETD9	ENSG00000155542	SET domain containing 9 [Source:HGNC Symbol;Acc:HGNC:28508]	20.2699	-0.335198	0.276903	-1.21052	0.226078	0.827045
RSBN1L	ENSG00000187257	round spermatid basic protein 1 like [Source:HGNC Symbol;Acc:HGNC:24765]	81.3137	-0.335232	0.218049	-1.53741	0.124192	0.78335
MXD4	ENSG00000123933	MAX dimerization protein 4 [Source:HGNC Symbol;Acc:HGNC:13906]	156.822	-0.335268	0.158848	-2.11062	0.0348053	0.7186
THOC6	ENSG00000131652	THO complex 6 [Source:HGNC Symbol;Acc:HGNC:28369]	80.2463	-0.335542	0.26792	-1.2524	0.210425	0.822616
SETDB2	ENSG00000136169	SET domain bifurcated histone lysine methyltransferase 2 [Source:HGNC Symbol;Acc:HGNC:20263]	26.6419	-0.335788	0.263066	-1.27644	0.2018	0.816289
ERCC6	ENSG00000225830	ERCC excision repair 6, chromatin remodeling factor [Source:HGNC Symbol;Acc:HGNC:3438]	54.7441	-0.335803	0.169167	-1.98504	0.0471396	0.727946
VSIR	ENSG00000107738	V-set immunoregulatory receptor [Source:HGNC Symbol;Acc:HGNC:30085]	129.175	-0.336034	0.167055	-2.01152	0.0442711	0.727946
SYNC	ENSG00000162520	syncoilin, intermediate filament protein [Source:HGNC Symbol;Acc:HGNC:28897]	28.2422	-0.336181	0.309534	-1.08609	0.27744	0.850145
BDP1	ENSG00000145734	B double prime 1, subunit of RNA polymerase III transcription initiation factor IIIB [Source:HGNC Symbol;Acc:HGNC:13652]	465.315	-0.33632	0.15522	-2.16672	0.0302559	0.708807
METRN	ENSG00000103260	meteorin, glial cell differentiation regulator [Source:HGNC Symbol;Acc:HGNC:14151]	118.314	-0.336329	0.30655	-1.09714	0.272579	0.847355
HSP90B1	ENSG00000166598	heat shock protein 90 beta family member 1 [Source:HGNC Symbol;Acc:HGNC:12028]	2678.3	-0.33636	0.0682047	-4.93163	8.15e-07	0.00120922
PEX26	ENSG00000215193	peroxisomal biogenesis factor 26 [Source:HGNC Symbol;Acc:HGNC:22965]	69.3447	-0.336446	0.203047	-1.65699	0.0975222	0.777272
MEIS3	ENSG00000105419	Meis homeobox 3 [Source:HGNC Symbol;Acc:HGNC:29537]	23.3312	-0.336468	0.368901	-0.912084	0.361725	0.878614
SYNGR2	ENSG00000108639	synaptogyrin 2 [Source:HGNC Symbol;Acc:HGNC:11499]	242.495	-0.336527	0.193407	-1.74	0.0818596	0.766181
EIF3B	ENSG00000106263	eukaryotic translation initiation factor 3 subunit B [Source:HGNC Symbol;Acc:HGNC:3280]	247.388	-0.336572	0.238234	-1.41278	0.15772	0.792417
LRRC45	ENSG00000169683	leucine rich repeat containing 45 [Source:HGNC Symbol;Acc:HGNC:28302]	25.1301	-0.336606	0.317096	-1.06153	0.28845	0.855698
FAM83H	ENSG00000180921	family with sequence similarity 83 member H [Source:HGNC Symbol;Acc:HGNC:24797]	81.2956	-0.336995	0.226473	-1.48801	0.136748	0.78673
TNS4	ENSG00000131746	tensin 4 [Source:HGNC Symbol;Acc:HGNC:24352]	161.527	-0.336999	0.136504	-2.46878	0.0135573	0.65996
STRADB	ENSG00000082146	STE20 related adaptor beta [Source:HGNC Symbol;Acc:HGNC:13205]	22.4739	-0.337235	0.334461	-1.0083	0.313312	0.861971
ABHD8	ENSG00000127220	abhydrolase domain containing 8 [Source:HGNC Symbol;Acc:HGNC:23759]	19.4127	-0.337295	0.345714	-0.975648	0.329239	0.866368
ZNF557	ENSG00000130544	zinc finger protein 557 [Source:HGNC Symbol;Acc:HGNC:28632]	60.9084	-0.337298	0.184592	-1.82726	0.0676602	0.747882
MEGF6	ENSG00000162591	multiple EGF like domains 6 [Source:HGNC Symbol;Acc:HGNC:3232]	22.1081	-0.337566	0.294516	-1.14617	0.251723	0.833654
NDUFA7	ENSG00000267855	NADH:ubiquinone oxidoreductase subunit A7 [Source:HGNC Symbol;Acc:HGNC:7691]	178.712	-0.337869	0.281638	-1.19966	0.230272	0.827045
KDM3A	ENSG00000115548	lysine demethylase 3A [Source:HGNC Symbol;Acc:HGNC:20815]	28.6713	-0.338009	0.282243	-1.19758	0.23108	0.827045
NALCN	ENSG00000102452	sodium leak channel, non-selective [Source:HGNC Symbol;Acc:HGNC:19082]	20.8605	-0.338492	0.278391	-1.21589	0.224027	0.827045
ZNF316	ENSG00000205903	zinc finger protein 316 [Source:HGNC Symbol;Acc:HGNC:13843]	40.6706	-0.338789	0.240004	-1.41159	0.158069	0.792417
COL12A1	ENSG00000111799	collagen type XII alpha 1 chain [Source:HGNC Symbol;Acc:HGNC:2188]	39.3602	-0.33881	0.212614	-1.59355	0.111037	0.777272
CSGALNACT2	ENSG00000169826	chondroitin sulfate N-acetylgalactosaminyltransferase 2 [Source:HGNC Symbol;Acc:HGNC:24292]	34.6082	-0.33926	0.265783	-1.27646	0.201794	0.816289
ADCY6	ENSG00000174233	adenylate cyclase 6 [Source:HGNC Symbol;Acc:HGNC:237]	35.3916	-0.339769	0.222028	-1.5303	0.125944	0.78335
TM4SF19	ENSG00000145107	transmembrane 4 L six family member 19 [Source:HGNC Symbol;Acc:HGNC:25167]	6.10116	-0.340136	0.642285	-0.529572	0.596409	0.939055
MAP2K5	ENSG00000137764	mitogen-activated protein kinase kinase 5 [Source:HGNC Symbol;Acc:HGNC:6845]	38.7102	-0.340507	0.22739	-1.49745	0.134275	0.78606
SNF8	ENSG00000159210	SNF8 subunit of ESCRT-II [Source:HGNC Symbol;Acc:HGNC:17028]	222.616	-0.340595	0.277689	-1.22653	0.219998	0.827045
CYP4V2	ENSG00000145476	cytochrome P450 family 4 subfamily V member 2 [Source:HGNC Symbol;Acc:HGNC:23198]	9.40255	-0.34109	0.404732	-0.842755	0.399365	0.889036
SLC9A8	ENSG00000197818	solute carrier family 9 member A8 [Source:HGNC Symbol;Acc:HGNC:20728]	19.0054	-0.341201	0.279685	-1.21995	0.222485	0.827045
SLC25A29	ENSG00000197119	solute carrier family 25 member 29 [Source:HGNC Symbol;Acc:HGNC:20116]	48.1117	-0.341207	0.324477	-1.05156	0.293001	0.857818
PRRT2	ENSG00000167371	proline rich transmembrane protein 2 [Source:HGNC Symbol;Acc:HGNC:30500]	7.14747	-0.341209	0.390704	-0.873319	0.382489	0.884069
GFPT1	ENSG00000198380	glutamine--fructose-6-phosphate transaminase 1 [Source:HGNC Symbol;Acc:HGNC:4241]	114.381	-0.341303	0.144329	-2.36476	0.0180416	0.676264
NFXL1	ENSG00000170448	nuclear transcription factor, X-box binding like 1 [Source:HGNC Symbol;Acc:HGNC:18726]	39.1994	-0.341396	0.220964	-1.54503	0.122339	0.778918
FNBP1	ENSG00000187239	formin binding protein 1 [Source:HGNC Symbol;Acc:HGNC:17069]	138.938	-0.341526	0.125571	-2.71978	0.00653258	0.582473
AC067838.1	ENSG00000272338	novel transcript	11.2931	-0.341848	0.421344	-0.811329	0.417177	0.893198
BIN1	ENSG00000136717	bridging integrator 1 [Source:HGNC Symbol;Acc:HGNC:1052]	113.019	-0.34269	0.25492	-1.3443	0.17885	0.805812
POLA2	ENSG00000014138	DNA polymerase alpha 2, accessory subunit [Source:HGNC Symbol;Acc:HGNC:30073]	105.812	-0.342818	0.129036	-2.65676	0.00788947	0.625239
CDC42EP3	ENSG00000163171	CDC42 effector protein 3 [Source:HGNC Symbol;Acc:HGNC:16943]	100.885	-0.342845	0.133792	-2.56252	0.0103915	0.651974
FDX2	ENSG00000267673	ferredoxin 2 [Source:HGNC Symbol;Acc:HGNC:30546]	30.331	-0.342919	0.250728	-1.3677	0.171407	0.804096
NECTIN1	ENSG00000110400	nectin cell adhesion molecule 1 [Source:HGNC Symbol;Acc:HGNC:9706]	33.5849	-0.343163	0.245128	-1.39993	0.161533	0.795461
PDZD8	ENSG00000165650	PDZ domain containing 8 [Source:HGNC Symbol;Acc:HGNC:26974]	103.241	-0.34342	0.154338	-2.22511	0.0260737	0.706393
ZDHHC23	ENSG00000184307	zinc finger DHHC-type palmitoyltransferase 23 [Source:HGNC Symbol;Acc:HGNC:28654]	7.64478	-0.343445	0.45561	-0.753814	0.450961	0.906891
SLC25A33	ENSG00000171612	solute carrier family 25 member 33 [Source:HGNC Symbol;Acc:HGNC:29681]	36.7384	-0.344107	0.290604	-1.18411	0.23637	0.828622
CBLC	ENSG00000142273	Cbl proto-oncogene C [Source:HGNC Symbol;Acc:HGNC:15961]	6.65245	-0.344137	0.484145	-0.710814	0.4772	0.915726
ESRRA	ENSG00000173153	estrogen related receptor alpha [Source:HGNC Symbol;Acc:HGNC:3471]	89.771	-0.344264	0.149614	-2.30102	0.0213904	0.694013
SPEN	ENSG00000065526	spen family transcriptional repressor [Source:HGNC Symbol;Acc:HGNC:17575]	206.388	-0.344585	0.149036	-2.31209	0.0207729	0.690404
WDR5	ENSG00000196363	WD repeat domain 5 [Source:HGNC Symbol;Acc:HGNC:12757]	91.3018	-0.344745	0.17505	-1.96941	0.0489061	0.727946
BCOR	ENSG00000183337	BCL6 corepressor [Source:HGNC Symbol;Acc:HGNC:20893]	28.3661	-0.344822	0.245282	-1.40582	0.159777	0.792417
PMP22	ENSG00000109099	peripheral myelin protein 22 [Source:HGNC Symbol;Acc:HGNC:9118]	85.6909	-0.345125	0.142938	-2.41451	0.0157566	0.666811
CAMK1	ENSG00000134072	calcium/calmodulin dependent protein kinase I [Source:HGNC Symbol;Acc:HGNC:1459]	74.1481	-0.345435	0.228893	-1.50916	0.131259	0.78606
IGFBP2	ENSG00000115457	insulin like growth factor binding protein 2 [Source:HGNC Symbol;Acc:HGNC:5471]	29.2083	-0.345534	0.337495	-1.02382	0.30592	0.859372
CYTH3	ENSG00000008256	cytohesin 3 [Source:HGNC Symbol;Acc:HGNC:9504]	106.532	-0.345753	0.126811	-2.72651	0.00640078	0.582473
EIF2AK3	ENSG00000172071	eukaryotic translation initiation factor 2 alpha kinase 3 [Source:HGNC Symbol;Acc:HGNC:3255]	21.9142	-0.345971	0.28797	-1.20141	0.229591	0.827045
SLC27A4	ENSG00000167114	solute carrier family 27 member 4 [Source:HGNC Symbol;Acc:HGNC:10998]	47.5053	-0.346027	0.253668	-1.3641	0.172537	0.804384
ARHGAP18	ENSG00000146376	Rho GTPase activating protein 18 [Source:HGNC Symbol;Acc:HGNC:21035]	94.4512	-0.346245	0.173301	-1.99794	0.0457232	0.727946
CHST6	ENSG00000183196	carbohydrate sulfotransferase 6 [Source:HGNC Symbol;Acc:HGNC:6938]	15.7605	-0.346299	0.317816	-1.08962	0.27588	0.84947
EPHA2	ENSG00000142627	EPH receptor A2 [Source:HGNC Symbol;Acc:HGNC:3386]	131.27	-0.346548	0.172782	-2.00569	0.0448895	0.727946
OSBP2	ENSG00000184792	oxysterol binding protein 2 [Source:HGNC Symbol;Acc:HGNC:8504]	12.45	-0.346771	0.369357	-0.938851	0.347807	0.875379
ARRDC1-AS1	ENSG00000203993	ARRDC1 antisense RNA 1 [Source:HGNC Symbol;Acc:HGNC:23395]	14.3664	-0.346823	0.423793	-0.818378	0.413141	0.892091
STXBP4	ENSG00000166263	syntaxin binding protein 4 [Source:HGNC Symbol;Acc:HGNC:19694]	53.9838	-0.346881	0.173134	-2.00354	0.0451189	0.727946
UQCC3	ENSG00000204922	ubiquinol-cytochrome c reductase complex assembly factor 3 [Source:HGNC Symbol;Acc:HGNC:34399]	187.081	-0.346926	0.152402	-2.27639	0.0228229	0.694226
BCL2L1	ENSG00000171552	BCL2 like 1 [Source:HGNC Symbol;Acc:HGNC:992]	168.773	-0.347026	0.18029	-1.92482	0.0542518	0.732156
NCR3LG1	ENSG00000188211	natural killer cell cytotoxicity receptor 3 ligand 1 [Source:HGNC Symbol;Acc:HGNC:42400]	12.472	-0.347092	0.410881	-0.844752	0.39825	0.888211
OAF	ENSG00000184232	out at first homolog [Source:HGNC Symbol;Acc:HGNC:28752]	18.5344	-0.347267	0.353271	-0.983007	0.325604	0.864397
UGGT2	ENSG00000102595	UDP-glucose glycoprotein glucosyltransferase 2 [Source:HGNC Symbol;Acc:HGNC:15664]	82.3728	-0.347439	0.169219	-2.05319	0.0400537	0.727946
PPP1R14B	ENSG00000173457	protein phosphatase 1 regulatory inhibitor subunit 14B [Source:HGNC Symbol;Acc:HGNC:9057]	216.595	-0.347496	0.164962	-2.10651	0.0351598	0.719139
TMEM160	ENSG00000130748	transmembrane protein 160 [Source:HGNC Symbol;Acc:HGNC:26042]	102.886	-0.347719	0.238043	-1.46074	0.144087	0.788818
FBXO43	ENSG00000156509	F-box protein 43 [Source:HGNC Symbol;Acc:HGNC:28521]	10.621	-0.347938	0.395703	-0.879293	0.379243	0.883031
MAP3K1	ENSG00000095015	mitogen-activated protein kinase kinase kinase 1 [Source:HGNC Symbol;Acc:HGNC:6848]	33.3795	-0.348199	0.243097	-1.43234	0.152046	0.792417
C11orf24	ENSG00000171067	chromosome 11 open reading frame 24 [Source:HGNC Symbol;Acc:HGNC:1174]	45.8943	-0.348278	0.227561	-1.53048	0.125897	0.78335
RNF215	ENSG00000099999	ring finger protein 215 [Source:HGNC Symbol;Acc:HGNC:33434]	9.34038	-0.348594	0.406015	-0.858573	0.390576	0.886158
TXNDC12	ENSG00000117862	thioredoxin domain containing 12 [Source:HGNC Symbol;Acc:HGNC:24626]	13.6665	-0.348762	0.464946	-0.750113	0.453187	0.908238
KMT5C	ENSG00000133247	lysine methyltransferase 5C [Source:HGNC Symbol;Acc:HGNC:28405]	22.1459	-0.348856	0.318236	-1.09622	0.272983	0.847355
CHPF	ENSG00000123989	chondroitin polymerizing factor [Source:HGNC Symbol;Acc:HGNC:24291]	46.3024	-0.348919	0.194779	-1.79136	0.0732357	0.752646
AP001372.2	ENSG00000254837	novel transcript	9.97627	-0.348923	0.384759	-0.906859	0.364481	0.879983
JAK1	ENSG00000162434	Janus kinase 1 [Source:HGNC Symbol;Acc:HGNC:6190]	177.289	-0.349081	0.15674	-2.22713	0.0259386	0.706393
SAMD5	ENSG00000203727	sterile alpha motif domain containing 5 [Source:HGNC Symbol;Acc:HGNC:21180]	43.256	-0.349115	0.191005	-1.82778	0.0675822	0.74788
TNNC1	ENSG00000114854	troponin C1, slow skeletal and cardiac type [Source:HGNC Symbol;Acc:HGNC:11943]	7.68643	-0.349118	0.421606	-0.828066	0.407633	0.891209
ATG16L1	ENSG00000085978	autophagy related 16 like 1 [Source:HGNC Symbol;Acc:HGNC:21498]	33.3669	-0.349401	0.262578	-1.33066	0.183302	0.807884
ALKBH8	ENSG00000137760	alkB homolog 8, tRNA methyltransferase [Source:HGNC Symbol;Acc:HGNC:25189]	26.312	-0.349459	0.303782	-1.15036	0.249995	0.833049
IL17RC	ENSG00000163702	interleukin 17 receptor C [Source:HGNC Symbol;Acc:HGNC:18358]	20.2077	-0.34958	0.326216	-1.07162	0.28389	0.852663
SPATA6	ENSG00000132122	spermatogenesis associated 6 [Source:HGNC Symbol;Acc:HGNC:18309]	8.41121	-0.349707	0.476335	-0.734162	0.46285	0.910222
ZMYM4	ENSG00000146463	zinc finger MYM-type containing 4 [Source:HGNC Symbol;Acc:HGNC:13055]	166.943	-0.34988	0.171255	-2.04303	0.0410496	0.727946
SLC27A1	ENSG00000130304	solute carrier family 27 member 1 [Source:HGNC Symbol;Acc:HGNC:10995]	17.9875	-0.350019	0.277385	-1.26185	0.207002	0.82184
SELENOH	ENSG00000211450	selenoprotein H [Source:HGNC Symbol;Acc:HGNC:18251]	100.18	-0.350122	0.425	-0.823816	0.410044	0.892051
ZNF787	ENSG00000142409	zinc finger protein 787 [Source:HGNC Symbol;Acc:HGNC:26998]	110.6	-0.350247	0.178536	-1.96177	0.0497897	0.732156
SUPT6H	ENSG00000109111	SPT6 homolog, histone chaperone and transcription elongation factor [Source:HGNC Symbol;Acc:HGNC:11470]	126.424	-0.350395	0.249166	-1.40627	0.159644	0.792417
RILPL2	ENSG00000150977	Rab interacting lysosomal protein like 2 [Source:HGNC Symbol;Acc:HGNC:28787]	47.2789	-0.350712	0.271963	-1.28956	0.197204	0.814628
GATD1	ENSG00000177225	glutamine amidotransferase class 1 domain containing 1 [Source:HGNC Symbol;Acc:HGNC:26616]	106.838	-0.35077	0.146451	-2.39513	0.0166144	0.666811
PPP3R1	ENSG00000221823	protein phosphatase 3 regulatory subunit B, alpha [Source:HGNC Symbol;Acc:HGNC:9317]	70.8912	-0.351068	0.291806	-1.20309	0.228942	0.827045
AC021097.1	ENSG00000272661	novel transcript, antisense to SMARCD3	7.13753	-0.351085	0.505897	-0.693985	0.487691	0.918022
R3HDM4	ENSG00000198858	R3H domain containing 4 [Source:HGNC Symbol;Acc:HGNC:28270]	72.5284	-0.3511	0.287063	-1.22308	0.2213	0.827045
ATP13A2	ENSG00000159363	ATPase cation transporting 13A2 [Source:HGNC Symbol;Acc:HGNC:30213]	70.958	-0.351229	0.274146	-1.28118	0.200132	0.815858
TMEM9B-AS1	ENSG00000254860	TMEM9B antisense RNA 1 [Source:HGNC Symbol;Acc:HGNC:19230]	8.37955	-0.351457	0.497309	-0.706718	0.479742	0.916652
KDELR1	ENSG00000105438	KDEL endoplasmic reticulum protein retention receptor 1 [Source:HGNC Symbol;Acc:HGNC:6304]	275.473	-0.351466	0.291109	-1.20733	0.227304	0.827045
ENDOG	ENSG00000167136	endonuclease G [Source:HGNC Symbol;Acc:HGNC:3346]	54.4656	-0.351602	0.216593	-1.62334	0.104518	0.777272
WTIP	ENSG00000142279	WT1 interacting protein [Source:HGNC Symbol;Acc:HGNC:20964]	49.5041	-0.351729	0.309406	-1.13679	0.255628	0.835446
STX1A	ENSG00000106089	syntaxin 1A [Source:HGNC Symbol;Acc:HGNC:11433]	13.2567	-0.351899	0.402783	-0.873668	0.382299	0.884069
SLK	ENSG00000065613	STE20 like kinase [Source:HGNC Symbol;Acc:HGNC:11088]	305.891	-0.352099	0.186326	-1.88969	0.0587995	0.7412
GOSR1	ENSG00000108587	golgi SNAP receptor complex member 1 [Source:HGNC Symbol;Acc:HGNC:4430]	84.5648	-0.352167	0.200644	-1.75518	0.079228	0.764753
TOMM70	ENSG00000154174	translocase of outer mitochondrial membrane 70 [Source:HGNC Symbol;Acc:HGNC:11985]	114.156	-0.352216	0.149894	-2.34976	0.0187857	0.686798
HMGXB3	ENSG00000113716	HMG-box containing 3 [Source:HGNC Symbol;Acc:HGNC:28982]	92.7349	-0.352833	0.201821	-1.74825	0.0804209	0.765949
MBOAT7	ENSG00000125505	membrane bound O-acyltransferase domain containing 7 [Source:HGNC Symbol;Acc:HGNC:15505]	180.332	-0.352918	0.209298	-1.6862	0.0917576	0.776183
ARHGAP29	ENSG00000137962	Rho GTPase activating protein 29 [Source:HGNC Symbol;Acc:HGNC:30207]	327.499	-0.353358	0.111887	-3.15817	0.00158761	0.355356
FSTL3	ENSG00000070404	follistatin like 3 [Source:HGNC Symbol;Acc:HGNC:3973]	113.503	-0.353639	0.213402	-1.65715	0.0974889	0.777272
ELF4	ENSG00000102034	E74 like ETS transcription factor 4 [Source:HGNC Symbol;Acc:HGNC:3319]	29.7553	-0.353748	0.253639	-1.39469	0.163108	0.797283
ALAS1	ENSG00000023330	5'-aminolevulinate synthase 1 [Source:HGNC Symbol;Acc:HGNC:396]	96.4915	-0.353784	0.163621	-2.16221	0.0306022	0.708807
PARP10	ENSG00000178685	poly(ADP-ribose) polymerase family member 10 [Source:HGNC Symbol;Acc:HGNC:25895]	10.7101	-0.353953	0.372095	-0.951244	0.341481	0.871929
TRAF5	ENSG00000082512	TNF receptor associated factor 5 [Source:HGNC Symbol;Acc:HGNC:12035]	19.2507	-0.354203	0.335373	-1.05615	0.290901	0.857818
CTSC	ENSG00000109861	cathepsin C [Source:HGNC Symbol;Acc:HGNC:2528]	86.6223	-0.354228	0.15667	-2.26099	0.0237601	0.697433
TP53I13	ENSG00000167543	tumor protein p53 inducible protein 13 [Source:HGNC Symbol;Acc:HGNC:25102]	27.5475	-0.354589	0.378849	-0.935964	0.349292	0.875379
C20orf96	ENSG00000196476	chromosome 20 open reading frame 96 [Source:HGNC Symbol;Acc:HGNC:16227]	25.6751	-0.354996	0.246723	-1.43884	0.150195	0.790626
TNC	ENSG00000041982	tenascin C [Source:HGNC Symbol;Acc:HGNC:5318]	21.596	-0.355266	0.399983	-0.888203	0.374431	0.882727
MT-TC	ENSG00000210140	mitochondrially encoded tRNA-Cys (UGU/C) [Source:HGNC Symbol;Acc:HGNC:7477]	7.91009	-0.355383	0.51546	-0.689449	0.490541	0.918412
CHD1L	ENSG00000131778	chromodomain helicase DNA binding protein 1 like [Source:HGNC Symbol;Acc:HGNC:1916]	16.4343	-0.355387	0.320853	-1.10763	0.26802	0.843486
DUSP5	ENSG00000138166	dual specificity phosphatase 5 [Source:HGNC Symbol;Acc:HGNC:3071]	36.5914	-0.355699	0.341789	-1.0407	0.298015	0.858984
SAMD4B	ENSG00000179134	sterile alpha motif domain containing 4B [Source:HGNC Symbol;Acc:HGNC:25492]	102.649	-0.355962	0.260025	-1.36896	0.171013	0.803774
MOSPD3	ENSG00000106330	motile sperm domain containing 3 [Source:HGNC Symbol;Acc:HGNC:25078]	46.9616	-0.356317	0.361599	-0.985393	0.324431	0.864353
DBP	ENSG00000105516	D-box binding PAR bZIP transcription factor [Source:HGNC Symbol;Acc:HGNC:2697]	22.0549	-0.356719	0.247179	-1.44316	0.148975	0.790083
UBE2Q1	ENSG00000160714	ubiquitin conjugating enzyme E2 Q1 [Source:HGNC Symbol;Acc:HGNC:15698]	99.1715	-0.356936	0.180906	-1.97305	0.0484897	0.727946
PGBD2	ENSG00000185220	piggyBac transposable element derived 2 [Source:HGNC Symbol;Acc:HGNC:19399]	11.3345	-0.357343	0.374152	-0.955076	0.339539	0.87148
TNFRSF12A	ENSG00000006327	TNF receptor superfamily member 12A [Source:HGNC Symbol;Acc:HGNC:18152]	250.456	-0.357454	0.29791	-1.19987	0.230189	0.827045
POLR2J3	ENSG00000285437	RNA polymerase II subunit J3 [Source:HGNC Symbol;Acc:HGNC:33853]	10.7031	-0.35749	0.416798	-0.857706	0.391055	0.886158
UTRN	ENSG00000152818	utrophin [Source:HGNC Symbol;Acc:HGNC:12635]	198.951	-0.357676	0.198934	-1.79796	0.0721828	0.752646
C19orf48	ENSG00000167747	chromosome 19 open reading frame 48 [Source:HGNC Symbol;Acc:HGNC:29667]	203.738	-0.357743	0.382918	-0.934254	0.350173	0.875525
MN1	ENSG00000169184	MN1 proto-oncogene, transcriptional regulator [Source:HGNC Symbol;Acc:HGNC:7180]	8.27892	-0.358609	0.3695	-0.970524	0.331785	0.866947
AMMECR1L	ENSG00000144233	AMMECR1 like [Source:HGNC Symbol;Acc:HGNC:28658]	41.5086	-0.358615	0.200407	-1.78943	0.0735454	0.752646
RAET1G	ENSG00000203722	retinoic acid early transcript 1G [Source:HGNC Symbol;Acc:HGNC:16795]	9.70244	-0.359252	0.423689	-0.847914	0.396486	0.88818
AL353743.1	ENSG00000165121	kinesin family member 27 (KIF27) pseudogene	13.8894	-0.359298	0.350099	-1.02628	0.304762	0.858984
AC087741.1	ENSG00000262580	novel transcript, antisense to CARD14	7.14311	-0.359386	0.514295	-0.698793	0.484681	0.917448
ZNF14	ENSG00000105708	zinc finger protein 14 [Source:HGNC Symbol;Acc:HGNC:12924]	10.117	-0.359662	0.421289	-0.853719	0.393261	0.886158
FBXW5	ENSG00000159069	F-box and WD repeat domain containing 5 [Source:HGNC Symbol;Acc:HGNC:13613]	104.486	-0.36044	0.249748	-1.44321	0.148961	0.790083
SAMD1	ENSG00000141858	sterile alpha motif domain containing 1 [Source:HGNC Symbol;Acc:HGNC:17958]	68.2241	-0.360566	0.333592	-1.08086	0.27976	0.851117
ASNA1	ENSG00000198356	guided entry of tail-anchored proteins factor 3, ATPase [Source:HGNC Symbol;Acc:HGNC:752]	143.022	-0.360582	0.224074	-1.60921	0.107571	0.777272
ATXN2L	ENSG00000168488	ataxin 2 like [Source:HGNC Symbol;Acc:HGNC:31326]	155.155	-0.360685	0.295367	-1.22114	0.222032	0.827045
AHDC1	ENSG00000126705	AT-hook DNA binding motif containing 1 [Source:HGNC Symbol;Acc:HGNC:25230]	49.2373	-0.360711	0.301118	-1.1979	0.230954	0.827045
CLSTN3	ENSG00000139182	calsyntenin 3 [Source:HGNC Symbol;Acc:HGNC:18371]	8.41834	-0.360835	0.457895	-0.788031	0.430679	0.899639
SENP3	ENSG00000161956	SUMO specific peptidase 3 [Source:HGNC Symbol;Acc:HGNC:17862]	23.5756	-0.361262	0.26843	-1.34583	0.178356	0.805812
COL18A1	ENSG00000182871	collagen type XVIII alpha 1 chain [Source:HGNC Symbol;Acc:HGNC:2195]	16.2898	-0.361368	0.292824	-1.23408	0.217173	0.826536
PDGFB	ENSG00000100311	platelet derived growth factor subunit B [Source:HGNC Symbol;Acc:HGNC:8800]	36.2606	-0.361631	0.213825	-1.69124	0.09079	0.776183
PABPN1	ENSG00000100836	poly(A) binding protein nuclear 1 [Source:HGNC Symbol;Acc:HGNC:8565]	16.9593	-0.361762	0.306703	-1.17952	0.238191	0.829931
OSR2	ENSG00000164920	odd-skipped related transciption factor 2 [Source:HGNC Symbol;Acc:HGNC:15830]	8.76023	-0.361772	0.388977	-0.930062	0.352339	0.875525
MYBL1	ENSG00000185697	MYB proto-oncogene like 1 [Source:HGNC Symbol;Acc:HGNC:7547]	59.3244	-0.361898	0.167625	-2.15898	0.0308518	0.708807
LIN52	ENSG00000205659	lin-52 DREAM MuvB core complex component [Source:HGNC Symbol;Acc:HGNC:19856]	47.6491	-0.362215	0.19649	-1.84343	0.0652665	0.745757
TOM1L2	ENSG00000175662	target of myb1 like 2 membrane trafficking protein [Source:HGNC Symbol;Acc:HGNC:11984]	30.0391	-0.362303	0.218679	-1.65679	0.0975628	0.777272
COL9A3	ENSG00000092758	collagen type IX alpha 3 chain [Source:HGNC Symbol;Acc:HGNC:2219]	31.6496	-0.362648	0.242659	-1.49448	0.135051	0.78606
AC139768.1	ENSG00000278126	novel transcript	6.94467	-0.362667	0.424883	-0.853569	0.393344	0.886158
PROSER1	ENSG00000120685	proline and serine rich 1 [Source:HGNC Symbol;Acc:HGNC:20291]	63.1057	-0.364141	0.194278	-1.87433	0.0608853	0.743632
HDLBP	ENSG00000115677	high density lipoprotein binding protein [Source:HGNC Symbol;Acc:HGNC:4857]	813.676	-0.364238	0.145998	-2.49481	0.0126023	0.654664
SLC35C1	ENSG00000181830	solute carrier family 35 member C1 [Source:HGNC Symbol;Acc:HGNC:20197]	36.2741	-0.36445	0.198991	-1.83149	0.0670271	0.746612
BAD	ENSG00000002330	BCL2 associated agonist of cell death [Source:HGNC Symbol;Acc:HGNC:936]	195.986	-0.364672	0.231146	-1.57767	0.114642	0.777272
ADAM15	ENSG00000143537	ADAM metallopeptidase domain 15 [Source:HGNC Symbol;Acc:HGNC:193]	77.8567	-0.364737	0.233825	-1.55987	0.118791	0.777272
NR2F1-AS1	ENSG00000237187	NR2F1 antisense RNA 1 [Source:HGNC Symbol;Acc:HGNC:48622]	13.4145	-0.364989	0.32291	-1.13031	0.258345	0.83683
C8orf33	ENSG00000182307	chromosome 8 open reading frame 33 [Source:HGNC Symbol;Acc:HGNC:26104]	155.681	-0.365394	0.157254	-2.32359	0.0201473	0.690404
NOC2L	ENSG00000188976	NOC2 like nucleolar associated transcriptional repressor [Source:HGNC Symbol;Acc:HGNC:24517]	105.91	-0.365557	0.186926	-1.95562	0.0505101	0.732156
SLC25A16	ENSG00000122912	solute carrier family 25 member 16 [Source:HGNC Symbol;Acc:HGNC:10986]	36.9581	-0.365685	0.204542	-1.78782	0.0738043	0.752832
PLD3	ENSG00000105223	phospholipase D family member 3 [Source:HGNC Symbol;Acc:HGNC:17158]	316.128	-0.365907	0.25388	-1.44126	0.149511	0.790617
PSMD3	ENSG00000108344	proteasome 26S subunit, non-ATPase 3 [Source:HGNC Symbol;Acc:HGNC:9560]	175.041	-0.366142	0.217321	-1.6848	0.092028	0.776183
C19orf33	ENSG00000167644	chromosome 19 open reading frame 33 [Source:HGNC Symbol;Acc:HGNC:16668]	417.992	-0.366275	0.208882	-1.7535	0.0795156	0.764786
TTLL3	ENSG00000214021	tubulin tyrosine ligase like 3 [Source:HGNC Symbol;Acc:HGNC:24483]	27.9673	-0.366276	0.351794	-1.04117	0.297799	0.858758
CDK13	ENSG00000065883	cyclin dependent kinase 13 [Source:HGNC Symbol;Acc:HGNC:1733]	108.967	-0.366308	0.143411	-2.55425	0.0106416	0.651974
BRD4	ENSG00000141867	bromodomain containing 4 [Source:HGNC Symbol;Acc:HGNC:13575]	348.955	-0.366314	0.16304	-2.24677	0.0246548	0.704091
CXXC1	ENSG00000154832	CXXC finger protein 1 [Source:HGNC Symbol;Acc:HGNC:24343]	117.284	-0.366508	0.378976	-0.967101	0.333494	0.867025
ACSL5	ENSG00000197142	acyl-CoA synthetase long chain family member 5 [Source:HGNC Symbol;Acc:HGNC:16526]	15.2095	-0.366757	0.327367	-1.12032	0.262576	0.840794
NMI	ENSG00000123609	N-myc and STAT interactor [Source:HGNC Symbol;Acc:HGNC:7854]	71.4534	-0.36754	0.237696	-1.54626	0.122043	0.778918
CHM	ENSG00000188419	CHM Rab escort protein [Source:HGNC Symbol;Acc:HGNC:1940]	47.2866	-0.367695	0.195156	-1.88411	0.0595505	0.743632
SBDSP1	ENSG00000225648	SBDS pseudogene 1 [Source:HGNC Symbol;Acc:HGNC:21646]	23.4149	-0.367706	0.362148	-1.01535	0.309941	0.861167
CRIP2	ENSG00000182809	cysteine rich protein 2 [Source:HGNC Symbol;Acc:HGNC:2361]	263.456	-0.367818	0.221617	-1.6597	0.0969753	0.777272
FAM207A	ENSG00000160256	SLX9 ribosome biogenesis factor [Source:HGNC Symbol;Acc:HGNC:15811]	66.6668	-0.367848	0.190345	-1.93253	0.0532943	0.732156
AIP	ENSG00000110711	aryl hydrocarbon receptor interacting protein [Source:HGNC Symbol;Acc:HGNC:358]	109.788	-0.367944	0.230281	-1.5978	0.110087	0.777272
SMARCE1	ENSG00000073584	SWI/SNF related, matrix associated, actin dependent regulator of chromatin, subfamily e, member 1 [Source:HGNC Symbol;Acc:HGNC:11109]	81.4324	-0.368461	0.180417	-2.04227	0.0411244	0.727946
TMEM67	ENSG00000164953	transmembrane protein 67 [Source:HGNC Symbol;Acc:HGNC:28396]	19.8375	-0.368593	0.273139	-1.34947	0.177186	0.805812
UBTD1	ENSG00000165886	ubiquitin domain containing 1 [Source:HGNC Symbol;Acc:HGNC:25683]	68.7561	-0.368663	0.212477	-1.73507	0.0827286	0.766181
ANKRD16	ENSG00000134461	ankyrin repeat domain 16 [Source:HGNC Symbol;Acc:HGNC:23471]	16.199	-0.368779	0.364789	-1.01094	0.312046	0.86173
SCRN2	ENSG00000141295	secernin 2 [Source:HGNC Symbol;Acc:HGNC:30381]	48.973	-0.369127	0.318429	-1.15921	0.246369	0.830841
KLHL15	ENSG00000174010	kelch like family member 15 [Source:HGNC Symbol;Acc:HGNC:29347]	8.4622	-0.369146	0.47309	-0.780288	0.435221	0.900191
EDN1	ENSG00000078401	endothelin 1 [Source:HGNC Symbol;Acc:HGNC:3176]	11.9149	-0.369181	0.32407	-1.1392	0.25462	0.835446
MAP2K3	ENSG00000034152	mitogen-activated protein kinase kinase 3 [Source:HGNC Symbol;Acc:HGNC:6843]	34.705	-0.369515	0.300498	-1.22967	0.21882	0.827043
NF2	ENSG00000186575	neurofibromin 2 [Source:HGNC Symbol;Acc:HGNC:7773]	131.559	-0.369561	0.191482	-1.93	0.0536065	0.732156
CLPP	ENSG00000125656	caseinolytic mitochondrial matrix peptidase proteolytic subunit [Source:HGNC Symbol;Acc:HGNC:2084]	174.375	-0.369608	0.189612	-1.94928	0.0512615	0.732156
SNX33	ENSG00000173548	sorting nexin 33 [Source:HGNC Symbol;Acc:HGNC:28468]	25.8864	-0.370375	0.355913	-1.04063	0.298046	0.858984
TAF10	ENSG00000166337	TATA-box binding protein associated factor 10 [Source:HGNC Symbol;Acc:HGNC:11543]	78.7423	-0.370502	0.357193	-1.03726	0.299615	0.858984
ZBTB18	ENSG00000179456	zinc finger and BTB domain containing 18 [Source:HGNC Symbol;Acc:HGNC:13030]	29.2651	-0.371241	0.234117	-1.5857	0.112807	0.777272
GALK1	ENSG00000108479	galactokinase 1 [Source:HGNC Symbol;Acc:HGNC:4118]	109.413	-0.371332	0.189474	-1.95981	0.0500182	0.732156
SIPA1	ENSG00000213445	signal-induced proliferation-associated 1 [Source:HGNC Symbol;Acc:HGNC:10885]	48.2846	-0.37263	0.212857	-1.75062	0.080012	0.764786
NCOR2	ENSG00000196498	nuclear receptor corepressor 2 [Source:HGNC Symbol;Acc:HGNC:7673]	196.676	-0.372637	0.154936	-2.4051	0.0161682	0.666811
SHROOM3	ENSG00000138771	shroom family member 3 [Source:HGNC Symbol;Acc:HGNC:30422]	52.6802	-0.373201	0.187182	-1.99379	0.0461752	0.727946
DUSP1	ENSG00000120129	dual specificity phosphatase 1 [Source:HGNC Symbol;Acc:HGNC:3064]	70.0103	-0.373207	0.179786	-2.07584	0.0379087	0.721848
ATOH8	ENSG00000168874	atonal bHLH transcription factor 8 [Source:HGNC Symbol;Acc:HGNC:24126]	24.021	-0.373232	0.23597	-1.58169	0.11372	0.777272
MICU3	ENSG00000155970	mitochondrial calcium uptake family member 3 [Source:HGNC Symbol;Acc:HGNC:27820]	10.3592	-0.373466	0.381278	-0.979512	0.327327	0.865793
MYPOP	ENSG00000176182	Myb related transcription factor, partner of profilin [Source:HGNC Symbol;Acc:HGNC:20178]	15.6009	-0.373554	0.432916	-0.86288	0.388204	0.886158
CHST3	ENSG00000122863	carbohydrate sulfotransferase 3 [Source:HGNC Symbol;Acc:HGNC:1971]	41.6004	-0.373582	0.193149	-1.93416	0.0530935	0.732156
PPM1K	ENSG00000163644	protein phosphatase, Mg2+/Mn2+ dependent 1K [Source:HGNC Symbol;Acc:HGNC:25415]	38.4527	-0.374629	0.219295	-1.70833	0.0875749	0.776183
KHDC4	ENSG00000132680	KH domain containing 4, pre-mRNA splicing factor [Source:HGNC Symbol;Acc:HGNC:29145]	67.6393	-0.374662	0.168338	-2.22565	0.0260375	0.706393
FAM214A	ENSG00000047346	family with sequence similarity 214 member A [Source:HGNC Symbol;Acc:HGNC:25609]	25.3572	-0.375073	0.26445	-1.41831	0.156099	0.792417
IBA57	ENSG00000181873	iron-sulfur cluster assembly factor IBA57 [Source:HGNC Symbol;Acc:HGNC:27302]	43.4179	-0.375506	0.186446	-2.01402	0.0440077	0.727946
ITPR2	ENSG00000123104	inositol 1,4,5-trisphosphate receptor type 2 [Source:HGNC Symbol;Acc:HGNC:6181]	63.2424	-0.375621	0.203438	-1.84636	0.0648394	0.745757
DDAH2	ENSG00000213722	dimethylarginine dimethylaminohydrolase 2 [Source:HGNC Symbol;Acc:HGNC:2716]	60.2162	-0.375838	0.149839	-2.50828	0.012132	0.654664
BDNF	ENSG00000176697	brain derived neurotrophic factor [Source:HGNC Symbol;Acc:HGNC:1033]	8.47668	-0.375847	0.412076	-0.912082	0.361725	0.878614
ORAOV1	ENSG00000149716	LTO1 maturation factor of ABCE1 [Source:HGNC Symbol;Acc:HGNC:17589]	22.8573	-0.376147	0.323283	-1.16352	0.244618	0.829931
EPOP	ENSG00000273604	elongin BC and polycomb repressive complex 2 associated protein [Source:HGNC Symbol;Acc:HGNC:34493]	23.1758	-0.376356	0.290861	-1.29394	0.195687	0.814176
PLEKHM1	ENSG00000225190	pleckstrin homology and RUN domain containing M1 [Source:HGNC Symbol;Acc:HGNC:29017]	49.9042	-0.376701	0.165893	-2.27075	0.023162	0.697299
MKNK2	ENSG00000099875	MAPK interacting serine/threonine kinase 2 [Source:HGNC Symbol;Acc:HGNC:7111]	339.32	-0.377142	0.136724	-2.75842	0.00580822	0.560187
CCDC144B	ENSG00000154874	coiled-coil domain containing 144B (pseudogene) [Source:HGNC Symbol;Acc:HGNC:26704]	9.27308	-0.377386	0.443361	-0.851193	0.394662	0.886268
TNIP1	ENSG00000145901	TNFAIP3 interacting protein 1 [Source:HGNC Symbol;Acc:HGNC:16903]	150.765	-0.378062	0.314856	-1.20075	0.229849	0.827045
EHBP1L1	ENSG00000173442	EH domain binding protein 1 like 1 [Source:HGNC Symbol;Acc:HGNC:30682]	28.6061	-0.378069	0.234532	-1.61202	0.106958	0.777272
THOP1	ENSG00000172009	thimet oligopeptidase 1 [Source:HGNC Symbol;Acc:HGNC:11793]	106.168	-0.378126	0.260127	-1.45362	0.146052	0.788818
KIAA1549	ENSG00000122778	KIAA1549 [Source:HGNC Symbol;Acc:HGNC:22219]	12.8401	-0.378165	0.351629	-1.07547	0.282166	0.851727
ZNF710	ENSG00000140548	zinc finger protein 710 [Source:HGNC Symbol;Acc:HGNC:25352]	13.3262	-0.37821	0.387697	-0.97553	0.329297	0.866368
PLXNC1	ENSG00000136040	plexin C1 [Source:HGNC Symbol;Acc:HGNC:9106]	16.5763	-0.378691	0.345892	-1.09483	0.273593	0.847867
TTC27	ENSG00000018699	tetratricopeptide repeat domain 27 [Source:HGNC Symbol;Acc:HGNC:25986]	33.8637	-0.379025	0.228444	-1.65916	0.0970833	0.777272
MAP2K7	ENSG00000076984	mitogen-activated protein kinase kinase 7 [Source:HGNC Symbol;Acc:HGNC:6847]	68.6082	-0.379357	0.264635	-1.43351	0.151711	0.792175
ATXN1	ENSG00000124788	ataxin 1 [Source:HGNC Symbol;Acc:HGNC:10548]	20.7373	-0.379735	0.291052	-1.3047	0.191995	0.812766
COL4A5	ENSG00000188153	collagen type IV alpha 5 chain [Source:HGNC Symbol;Acc:HGNC:2207]	30.7479	-0.379892	0.197856	-1.92004	0.0548529	0.734402
ZNF420	ENSG00000197050	zinc finger protein 420 [Source:HGNC Symbol;Acc:HGNC:20649]	19.3694	-0.379892	0.312528	-1.21554	0.224158	0.827045
SEC14L2	ENSG00000100003	SEC14 like lipid binding 2 [Source:HGNC Symbol;Acc:HGNC:10699]	60.9042	-0.380619	0.168887	-2.25368	0.0242161	0.702209
SELENON	ENSG00000162430	selenoprotein N [Source:HGNC Symbol;Acc:HGNC:15999]	145.772	-0.380927	0.234518	-1.6243	0.104312	0.777272
SLC35G1	ENSG00000176273	solute carrier family 35 member G1 [Source:HGNC Symbol;Acc:HGNC:26607]	19.3783	-0.381241	0.297802	-1.28018	0.20048	0.815858
GTF2I	ENSG00000263001	general transcription factor IIi [Source:HGNC Symbol;Acc:HGNC:4659]	42.9485	-0.381773	0.191041	-1.99838	0.0456755	0.727946
WHAMMP3	ENSG00000276141	WAS protein homolog associated with actin, golgi membranes and microtubules pseudogene 3 [Source:HGNC Symbol;Acc:HGNC:27892]	6.51688	-0.381805	0.559166	-0.682811	0.494726	0.919575
DSEL	ENSG00000171451	dermatan sulfate epimerase like [Source:HGNC Symbol;Acc:HGNC:18144]	89.5282	-0.381847	0.121674	-3.13827	0.0016995	0.357143
MCTP1	ENSG00000175471	multiple C2 and transmembrane domain containing 1 [Source:HGNC Symbol;Acc:HGNC:26183]	13.1526	-0.381999	0.427612	-0.893331	0.37168	0.880615
COL4A6	ENSG00000197565	collagen type IV alpha 6 chain [Source:HGNC Symbol;Acc:HGNC:2208]	18.5371	-0.382039	0.270908	-1.41022	0.158476	0.792417
MT1A	ENSG00000205362	metallothionein 1A [Source:HGNC Symbol;Acc:HGNC:7393]	10.1828	-0.382394	0.481082	-0.794861	0.426694	0.896542
ARHGAP40	ENSG00000124143	Rho GTPase activating protein 40 [Source:HGNC Symbol;Acc:HGNC:16226]	8.54698	-0.382813	0.471291	-0.812263	0.416641	0.892969
HIVEP1	ENSG00000095951	HIVEP zinc finger 1 [Source:HGNC Symbol;Acc:HGNC:4920]	19.6046	-0.383434	0.325477	-1.17807	0.23877	0.829931
FGF2	ENSG00000138685	fibroblast growth factor 2 [Source:HGNC Symbol;Acc:HGNC:3676]	82.9085	-0.383625	0.168428	-2.27768	0.0227454	0.694226
PRPF40B	ENSG00000110844	pre-mRNA processing factor 40 homolog B [Source:HGNC Symbol;Acc:HGNC:25031]	34.9077	-0.383855	0.324467	-1.18303	0.236797	0.828992
POLQ	ENSG00000051341	DNA polymerase theta [Source:HGNC Symbol;Acc:HGNC:9186]	60.7682	-0.384223	0.244678	-1.57032	0.11634	0.777272
MTRF1	ENSG00000120662	mitochondrial translation release factor 1 [Source:HGNC Symbol;Acc:HGNC:7469]	23.6751	-0.384472	0.276849	-1.38874	0.164912	0.79976
UPF1	ENSG00000005007	UPF1 RNA helicase and ATPase [Source:HGNC Symbol;Acc:HGNC:9962]	115.089	-0.384545	0.239083	-1.60841	0.107745	0.777272
MOB3A	ENSG00000172081	MOB kinase activator 3A [Source:HGNC Symbol;Acc:HGNC:29802]	44.6444	-0.384707	0.265609	-1.44839	0.147507	0.789817
NAPRT	ENSG00000147813	nicotinate phosphoribosyltransferase [Source:HGNC Symbol;Acc:HGNC:30450]	203.266	-0.38484	0.18769	-2.05041	0.0403247	0.727946
KIF13A	ENSG00000137177	kinesin family member 13A [Source:HGNC Symbol;Acc:HGNC:14566]	68.7753	-0.385039	0.190725	-2.01881	0.0435065	0.727946
MRPL9	ENSG00000143436	mitochondrial ribosomal protein L9 [Source:HGNC Symbol;Acc:HGNC:14277]	152.248	-0.385379	0.198437	-1.94207	0.0521283	0.732156
AC121761.1	ENSG00000257497	novel transcript, antisense to GLIPR1	9.6692	-0.385631	0.415072	-0.929071	0.352852	0.875525
JAK2	ENSG00000096968	Janus kinase 2 [Source:HGNC Symbol;Acc:HGNC:6192]	16.6257	-0.385953	0.354438	-1.08891	0.276192	0.84947
ACTN1	ENSG00000072110	actinin alpha 1 [Source:HGNC Symbol;Acc:HGNC:163]	627.9	-0.385958	0.124297	-3.10513	0.00190197	0.369887
CLCN7	ENSG00000103249	chloride voltage-gated channel 7 [Source:HGNC Symbol;Acc:HGNC:2025]	68.6591	-0.386143	0.287157	-1.34471	0.178718	0.805812
MIER1	ENSG00000198160	MIER1 transcriptional regulator [Source:HGNC Symbol;Acc:HGNC:29657]	156.328	-0.386385	0.188109	-2.05405	0.0399709	0.727946
COG4	ENSG00000103051	component of oligomeric golgi complex 4 [Source:HGNC Symbol;Acc:HGNC:18620]	56.5187	-0.38701	0.170816	-2.26565	0.023473	0.697433
AP2A1	ENSG00000196961	adaptor related protein complex 2 subunit alpha 1 [Source:HGNC Symbol;Acc:HGNC:561]	212.463	-0.387068	0.221874	-1.74453	0.0810659	0.766181
RPL18AP3	ENSG00000213442	ribosomal protein L18a pseudogene 3 [Source:HGNC Symbol;Acc:HGNC:31387]	9.91506	-0.387429	0.400928	-0.96633	0.333879	0.86744
SFI1	ENSG00000198089	SFI1 centrin binding protein [Source:HGNC Symbol;Acc:HGNC:29064]	27.952	-0.387459	0.314547	-1.2318	0.218024	0.826536
DDX60L	ENSG00000181381	DExD/H-box 60 like [Source:HGNC Symbol;Acc:HGNC:26429]	22.1345	-0.387498	0.265014	-1.46218	0.143692	0.788818
SLAIN2	ENSG00000109171	SLAIN motif family member 2 [Source:HGNC Symbol;Acc:HGNC:29282]	116.947	-0.387501	0.151147	-2.56374	0.0103551	0.651974
EVA1B	ENSG00000142694	eva-1 homolog B [Source:HGNC Symbol;Acc:HGNC:25558]	24.5392	-0.387629	0.3685	-1.05191	0.29284	0.857818
AL031587.5	ENSG00000278948	TEC	7.21465	-0.387683	0.476189	-0.814136	0.415567	0.892416
CTIF	ENSG00000134030	cap binding complex dependent translation initiation factor [Source:HGNC Symbol;Acc:HGNC:23925]	34.6749	-0.387839	0.221761	-1.74891	0.0803071	0.765949
AC122718.1	ENSG00000250461	family with sequence similarity 133, member B (FAM133B) pseudogene	13.8814	-0.387908	0.332767	-1.16571	0.243733	0.829931
SCAF8	ENSG00000213079	SR-related CTD associated factor 8 [Source:HGNC Symbol;Acc:HGNC:20959]	72.291	-0.388083	0.159555	-2.43229	0.0150036	0.666811
FAM43A	ENSG00000185112	family with sequence similarity 43 member A [Source:HGNC Symbol;Acc:HGNC:26888]	11.1577	-0.388626	0.38958	-0.99755	0.318497	0.86362
C16orf74	ENSG00000154102	chromosome 16 open reading frame 74 [Source:HGNC Symbol;Acc:HGNC:23362]	41.4136	-0.388793	0.194213	-2.00189	0.0452963	0.727946
SGK494	ENSG00000167524	ribosomal protein S6 kinase related [Source:HGNC Symbol;Acc:HGNC:26314]	23.0517	-0.389132	0.276786	-1.4059	0.159755	0.792417
LSM7	ENSG00000130332	LSM7 homolog, U6 small nuclear RNA and mRNA degradation associated [Source:HGNC Symbol;Acc:HGNC:20470]	218.107	-0.389215	0.197387	-1.97184	0.0486284	0.727946
PRKCZ	ENSG00000067606	protein kinase C zeta [Source:HGNC Symbol;Acc:HGNC:9412]	38.6763	-0.389245	0.23546	-1.65313	0.0983046	0.777272
CELSR2	ENSG00000143126	cadherin EGF LAG seven-pass G-type receptor 2 [Source:HGNC Symbol;Acc:HGNC:3231]	27.5236	-0.389283	0.236253	-1.64774	0.0994066	0.777272
CHMP6	ENSG00000176108	charged multivesicular body protein 6 [Source:HGNC Symbol;Acc:HGNC:25675]	45.7749	-0.389666	0.265875	-1.4656	0.142758	0.788818
NBL1	ENSG00000158747	NBL1, DAN family BMP antagonist [Source:HGNC Symbol;Acc:HGNC:7650]	186.287	-0.389772	0.196641	-1.98215	0.0474624	0.727946
MINK1	ENSG00000141503	misshapen like kinase 1 [Source:HGNC Symbol;Acc:HGNC:17565]	110.173	-0.390274	0.204403	-1.90934	0.0562185	0.734402
SNORA31	ENSG00000199477	small nucleolar RNA, H/ACA box 31 [Source:HGNC Symbol;Acc:HGNC:32621]	7.3331	-0.390405	0.637362	-0.612532	0.540186	0.928729
ELOF1	ENSG00000130165	elongation factor 1 homolog [Source:HGNC Symbol;Acc:HGNC:28691]	154.552	-0.390876	0.188196	-2.07696	0.0378054	0.721837
THBS1	ENSG00000137801	thrombospondin 1 [Source:HGNC Symbol;Acc:HGNC:11785]	169.723	-0.390888	0.177037	-2.20795	0.0272479	0.706393
ARHGEF9	ENSG00000131089	Cdc42 guanine nucleotide exchange factor 9 [Source:HGNC Symbol;Acc:HGNC:14561]	25.1633	-0.391037	0.299143	-1.30719	0.191148	0.812766
AC024075.2	ENSG00000269044	novel transcript, sense intronic C19orf42	10.2427	-0.391042	0.396219	-0.986934	0.323675	0.864353
MIR16-2	ENSG00000198987	microRNA 16-2 [Source:HGNC Symbol;Acc:HGNC:31546]	7.5485	-0.391416	0.538594	-0.726737	0.467387	0.912806
CCHCR1	ENSG00000204536	coiled-coil alpha-helical rod protein 1 [Source:HGNC Symbol;Acc:HGNC:13930]	72.5161	-0.391493	0.203605	-1.92281	0.0545044	0.73226
PIAS4	ENSG00000105229	protein inhibitor of activated STAT 4 [Source:HGNC Symbol;Acc:HGNC:17002]	49.68	-0.39191	0.355097	-1.10367	0.269735	0.844152
HYLS1	ENSG00000198331	HYLS1 centriolar and ciliogenesis associated [Source:HGNC Symbol;Acc:HGNC:26558]	18.3629	-0.392075	0.384178	-1.02056	0.307465	0.860473
CLEC16A	ENSG00000038532	C-type lectin domain containing 16A [Source:HGNC Symbol;Acc:HGNC:29013]	15.0103	-0.392284	0.321826	-1.21893	0.222871	0.827045
RAC3	ENSG00000169750	Rac family small GTPase 3 [Source:HGNC Symbol;Acc:HGNC:9803]	104.881	-0.392381	0.215455	-1.82117	0.0685807	0.752611
MICALL2	ENSG00000164877	MICAL like 2 [Source:HGNC Symbol;Acc:HGNC:29672]	20.2414	-0.392487	0.311315	-1.26074	0.207402	0.822271
CCDC107	ENSG00000159884	coiled-coil domain containing 107 [Source:HGNC Symbol;Acc:HGNC:28465]	50.433	-0.392968	0.262123	-1.49917	0.133829	0.78606
CLPX	ENSG00000166855	caseinolytic mitochondrial matrix peptidase chaperone subunit X [Source:HGNC Symbol;Acc:HGNC:2088]	72.3137	-0.393245	0.210786	-1.86561	0.0620962	0.744059
SMC5	ENSG00000198887	structural maintenance of chromosomes 5 [Source:HGNC Symbol;Acc:HGNC:20465]	206.576	-0.393279	0.205872	-1.91031	0.0560931	0.734402
SMG6	ENSG00000070366	SMG6 nonsense mediated mRNA decay factor [Source:HGNC Symbol;Acc:HGNC:17809]	49.7897	-0.393446	0.219536	-1.79218	0.0731047	0.752646
DSTNP2	ENSG00000248593	DSTN pseudogene 2 [Source:HGNC Symbol;Acc:HGNC:34546]	19.0668	-0.393486	0.259801	-1.51457	0.129882	0.78606
EPPK1	ENSG00000261150	epiplakin 1 [Source:HGNC Symbol;Acc:HGNC:15577]	10.662	-0.393674	0.393954	-0.999289	0.317655	0.863408
PLPPR2	ENSG00000105520	phospholipid phosphatase related 2 [Source:HGNC Symbol;Acc:HGNC:29566]	30.3325	-0.394032	0.31424	-1.25392	0.20987	0.822616
MINPP1	ENSG00000107789	multiple inositol-polyphosphate phosphatase 1 [Source:HGNC Symbol;Acc:HGNC:7102]	31.6802	-0.394427	0.228842	-1.72358	0.084784	0.772581
AL160006.1	ENSG00000258634	novel transcript, antisense to ALX3	11.5008	-0.394647	0.425744	-0.92696	0.353947	0.876689
EVI5L	ENSG00000142459	ecotropic viral integration site 5 like [Source:HGNC Symbol;Acc:HGNC:30464]	32.7134	-0.394656	0.312932	-1.26115	0.207254	0.822271
RPGR	ENSG00000156313	retinitis pigmentosa GTPase regulator [Source:HGNC Symbol;Acc:HGNC:10295]	26.6413	-0.394729	0.270346	-1.46009	0.144265	0.788818
MEST	ENSG00000106484	mesoderm specific transcript [Source:HGNC Symbol;Acc:HGNC:7028]	93.7599	-0.394756	0.176778	-2.23306	0.025545	0.704744
NUDT8	ENSG00000167799	nudix hydrolase 8 [Source:HGNC Symbol;Acc:HGNC:8055]	11.7711	-0.394834	0.446069	-0.885141	0.376081	0.883031
KLHL29	ENSG00000119771	kelch like family member 29 [Source:HGNC Symbol;Acc:HGNC:29404]	22.1951	-0.395396	0.258628	-1.52882	0.126309	0.78335
ABHD15	ENSG00000168792	abhydrolase domain containing 15 [Source:HGNC Symbol;Acc:HGNC:26971]	21.2988	-0.395491	0.264887	-1.49306	0.135422	0.78606
ANGPTL4	ENSG00000167772	angiopoietin like 4 [Source:HGNC Symbol;Acc:HGNC:16039]	54.836	-0.396076	0.238501	-1.66069	0.0967754	0.777272
C19orf24	ENSG00000228300	family with sequence similarity 174 member C [Source:HGNC Symbol;Acc:HGNC:26073]	127.565	-0.396122	0.180059	-2.19996	0.02781	0.706393
KIF9	ENSG00000088727	kinesin family member 9 [Source:HGNC Symbol;Acc:HGNC:16666]	23.0218	-0.396141	0.294681	-1.3443	0.17885	0.805812
TOB1	ENSG00000141232	transducer of ERBB2, 1 [Source:HGNC Symbol;Acc:HGNC:11979]	58.6404	-0.397088	0.201263	-1.97298	0.0484976	0.727946
SERPINB9	ENSG00000170542	serpin family B member 9 [Source:HGNC Symbol;Acc:HGNC:8955]	27.1072	-0.39729	0.247589	-1.60463	0.108575	0.777272
MAP1S	ENSG00000130479	microtubule associated protein 1S [Source:HGNC Symbol;Acc:HGNC:15715]	60.9557	-0.397545	0.171786	-2.31419	0.0206573	0.690404
TIGD5	ENSG00000179886	tigger transposable element derived 5 [Source:HGNC Symbol;Acc:HGNC:18336]	44.2641	-0.39851	0.289668	-1.37575	0.168899	0.801512
ZNF524	ENSG00000171443	zinc finger protein 524 [Source:HGNC Symbol;Acc:HGNC:28322]	26.4201	-0.398593	0.256719	-1.55264	0.120509	0.777272
CACTIN	ENSG00000105298	cactin, spliceosome C complex subunit [Source:HGNC Symbol;Acc:HGNC:29938]	11.0208	-0.39867	0.47458	-0.840047	0.400882	0.889156
FYCO1	ENSG00000163820	FYVE and coiled-coil domain autophagy adaptor 1 [Source:HGNC Symbol;Acc:HGNC:14673]	33.1975	-0.39873	0.246475	-1.61773	0.10572	0.777272
RPL28	ENSG00000108107	ribosomal protein L28 [Source:HGNC Symbol;Acc:HGNC:10330]	2225.3	-0.398738	0.169984	-2.34574	0.0189893	0.686798
VRK2	ENSG00000028116	VRK serine/threonine kinase 2 [Source:HGNC Symbol;Acc:HGNC:12719]	81.2488	-0.399282	0.186392	-2.14216	0.0321803	0.711157
CASC4	ENSG00000166734	golgi membrane protein 2 [Source:HGNC Symbol;Acc:HGNC:24892]	80.3912	-0.399309	0.204024	-1.95717	0.0503275	0.732156
FILIP1L	ENSG00000168386	filamin A interacting protein 1 like [Source:HGNC Symbol;Acc:HGNC:24589]	11.859	-0.399476	0.398389	-1.00273	0.315992	0.863138
PER2	ENSG00000132326	period circadian regulator 2 [Source:HGNC Symbol;Acc:HGNC:8846]	10.827	-0.39978	0.383858	-1.04148	0.297653	0.858721
BANP	ENSG00000172530	BTG3 associated nuclear protein [Source:HGNC Symbol;Acc:HGNC:13450]	27.1754	-0.400346	0.239761	-1.66977	0.0949649	0.777272
SLC16A5	ENSG00000170190	solute carrier family 16 member 5 [Source:HGNC Symbol;Acc:HGNC:10926]	10.8755	-0.400466	0.446932	-0.896033	0.370235	0.879983
GTF2A1	ENSG00000165417	general transcription factor IIA subunit 1 [Source:HGNC Symbol;Acc:HGNC:4646]	107.892	-0.400496	0.184498	-2.17073	0.0299516	0.706393
MED18	ENSG00000130772	mediator complex subunit 18 [Source:HGNC Symbol;Acc:HGNC:25944]	21.3279	-0.400599	0.31233	-1.28261	0.199628	0.815212
DEF8	ENSG00000140995	differentially expressed in FDCP 8 homolog [Source:HGNC Symbol;Acc:HGNC:25969]	54.6575	-0.40139	0.203547	-1.97198	0.0486117	0.727946
MYO1D	ENSG00000176658	myosin ID [Source:HGNC Symbol;Acc:HGNC:7598]	13.625	-0.401661	0.40388	-0.994506	0.319976	0.864353
HS6ST1	ENSG00000136720	heparan sulfate 6-O-sulfotransferase 1 [Source:HGNC Symbol;Acc:HGNC:5201]	15.4564	-0.401873	0.303813	-1.32276	0.185914	0.807884
RBAK	ENSG00000146587	RB associated KRAB zinc finger [Source:HGNC Symbol;Acc:HGNC:17680]	61.3308	-0.402128	0.179003	-2.24649	0.0246726	0.704091
B3GLCT	ENSG00000187676	beta 3-glucosyltransferase [Source:HGNC Symbol;Acc:HGNC:20207]	14.5804	-0.402255	0.320581	-1.25477	0.209563	0.822616
PDIA3	ENSG00000167004	protein disulfide isomerase family A member 3 [Source:HGNC Symbol;Acc:HGNC:4606]	258.205	-0.402762	0.189075	-2.13017	0.0331573	0.712304
NRBP1	ENSG00000115216	nuclear receptor binding protein 1 [Source:HGNC Symbol;Acc:HGNC:7993]	227.386	-0.402828	0.167282	-2.40808	0.0160368	0.666811
NOP16	ENSG00000048162	NOP16 nucleolar protein [Source:HGNC Symbol;Acc:HGNC:26934]	143.709	-0.403322	0.249413	-1.61709	0.10586	0.777272
PWP2	ENSG00000241945	PWP2 small subunit processome component [Source:HGNC Symbol;Acc:HGNC:9711]	6.58003	-0.403554	0.539719	-0.747712	0.454634	0.908927
UBXN6	ENSG00000167671	UBX domain protein 6 [Source:HGNC Symbol;Acc:HGNC:14928]	110.755	-0.403612	0.254179	-1.5879	0.112308	0.777272
FAAP100	ENSG00000185504	FA core complex associated protein 100 [Source:HGNC Symbol;Acc:HGNC:26171]	58.7548	-0.403625	0.284778	-1.41733	0.156385	0.792417
ZBTB7A	ENSG00000178951	zinc finger and BTB domain containing 7A [Source:HGNC Symbol;Acc:HGNC:18078]	360.179	-0.403704	0.144188	-2.79985	0.00511269	0.520332
NTMT1	ENSG00000148335	N-terminal Xaa-Pro-Lys N-methyltransferase 1 [Source:HGNC Symbol;Acc:HGNC:23373]	157.866	-0.403991	0.166755	-2.42266	0.0154075	0.666811
CCT7	ENSG00000135624	chaperonin containing TCP1 subunit 7 [Source:HGNC Symbol;Acc:HGNC:1622]	466.873	-0.404054	0.257044	-1.57193	0.115967	0.777272
SEMA6B	ENSG00000167680	semaphorin 6B [Source:HGNC Symbol;Acc:HGNC:10739]	15.8423	-0.404308	0.320128	-1.26296	0.206604	0.821314
CAB39L	ENSG00000102547	calcium binding protein 39 like [Source:HGNC Symbol;Acc:HGNC:20290]	19.9801	-0.404626	0.293736	-1.37752	0.168353	0.801512
PARP16	ENSG00000138617	poly(ADP-ribose) polymerase family member 16 [Source:HGNC Symbol;Acc:HGNC:26040]	16.4791	-0.404686	0.384657	-1.05207	0.292767	0.857818
LRRC8B	ENSG00000197147	leucine rich repeat containing 8 VRAC subunit B [Source:HGNC Symbol;Acc:HGNC:30692]	38.089	-0.404708	0.210013	-1.92706	0.0539717	0.732156
DNAJC17	ENSG00000104129	DnaJ heat shock protein family (Hsp40) member C17 [Source:HGNC Symbol;Acc:HGNC:25556]	25.2689	-0.40508	0.323761	-1.25117	0.210872	0.822616
SYTL1	ENSG00000142765	synaptotagmin like 1 [Source:HGNC Symbol;Acc:HGNC:15584]	21.9194	-0.405194	0.333005	-1.21678	0.223688	0.827045
STAC2	ENSG00000141750	SH3 and cysteine rich domain 2 [Source:HGNC Symbol;Acc:HGNC:23990]	31.5831	-0.405288	0.226368	-1.79039	0.0733912	0.752646
	ENSG00000288066	novel transcript, antisense to ARL5A	19.1633	-0.405845	0.341252	-1.18929	0.234327	0.827045
ZNF382	ENSG00000161298	zinc finger protein 382 [Source:HGNC Symbol;Acc:HGNC:17409]	11.2533	-0.406237	0.417358	-0.973355	0.330377	0.866901
RAI1	ENSG00000108557	retinoic acid induced 1 [Source:HGNC Symbol;Acc:HGNC:9834]	43.2431	-0.406371	0.251149	-1.61805	0.105652	0.777272
P3H2	ENSG00000090530	prolyl 3-hydroxylase 2 [Source:HGNC Symbol;Acc:HGNC:19317]	18.2904	-0.406389	0.283088	-1.43556	0.151128	0.792175
MT-ND2	ENSG00000198763	mitochondrially encoded NADH:ubiquinone oxidoreductase core subunit 2 [Source:HGNC Symbol;Acc:HGNC:7456]	2996.41	-0.406675	0.259054	-1.56985	0.116451	0.777272
BSG	ENSG00000172270	basigin (Ok blood group) [Source:HGNC Symbol;Acc:HGNC:1116]	910.321	-0.406852	0.233143	-1.74508	0.0809714	0.766181
SNORD104	ENSG00000199753	small nucleolar RNA, C/D box 104 [Source:HGNC Symbol;Acc:HGNC:32768]	17.9841	-0.406983	0.334196	-1.2178	0.223301	0.827045
SS18L1	ENSG00000184402	SS18L1 subunit of BAF chromatin remodeling complex [Source:HGNC Symbol;Acc:HGNC:15592]	48.6139	-0.406997	0.197083	-2.06511	0.0389129	0.725475
TSPO	ENSG00000100300	translocator protein [Source:HGNC Symbol;Acc:HGNC:1158]	392.635	-0.408076	0.203612	-2.00419	0.0450502	0.727946
MYEOV	ENSG00000172927	myeloma overexpressed [Source:HGNC Symbol;Acc:HGNC:7563]	11.7864	-0.408288	0.351603	-1.16122	0.245553	0.829931
FBXO48	ENSG00000204923	F-box protein 48 [Source:HGNC Symbol;Acc:HGNC:33857]	11.668	-0.40833	0.380109	-1.07425	0.282712	0.851868
PPP4R1L	ENSG00000124224	protein phosphatase 4 regulatory subunit 1 like (pseudogene) [Source:HGNC Symbol;Acc:HGNC:15755]	19.9861	-0.408355	0.315888	-1.29272	0.196108	0.814176
Z98749.2	ENSG00000244627	TPTE pseudogene 2 [Source:HGNC Symbol;Acc:HGNC:53828]	10.9265	-0.408405	0.409181	-0.998105	0.318228	0.863408
GPRC5A	ENSG00000013588	G protein-coupled receptor class C group 5 member A [Source:HGNC Symbol;Acc:HGNC:9836]	83.6544	-0.408455	0.153827	-2.65528	0.00792426	0.625239
VKORC1	ENSG00000167397	vitamin K epoxide reductase complex subunit 1 [Source:HGNC Symbol;Acc:HGNC:23663]	416.182	-0.409357	0.190338	-2.15068	0.0315014	0.708958
STOML1	ENSG00000067221	stomatin like 1 [Source:HGNC Symbol;Acc:HGNC:14560]	25.9553	-0.409997	0.264725	-1.54877	0.121438	0.77787
AC239868.1	ENSG00000261716	H2B clustered histone 20, pseudogene [Source:HGNC Symbol;Acc:HGNC:20516]	6.6445	-0.41023	0.42391	-0.967729	0.33318	0.866947
BLOC1S5	ENSG00000188428	biogenesis of lysosomal organelles complex 1 subunit 5 [Source:HGNC Symbol;Acc:HGNC:18561]	33.542	-0.410287	0.253301	-1.61976	0.105283	0.777272
NAV2	ENSG00000166833	neuron navigator 2 [Source:HGNC Symbol;Acc:HGNC:15997]	50.2884	-0.410529	0.21457	-1.91326	0.0557148	0.734402
NACC1	ENSG00000160877	nucleus accumbens associated 1 [Source:HGNC Symbol;Acc:HGNC:20967]	107.524	-0.410857	0.229642	-1.78912	0.073596	0.752646
RARA	ENSG00000131759	retinoic acid receptor alpha [Source:HGNC Symbol;Acc:HGNC:9864]	30.0033	-0.411016	0.332051	-1.23781	0.215786	0.826386
KIFC3	ENSG00000140859	kinesin family member C3 [Source:HGNC Symbol;Acc:HGNC:6326]	36.3466	-0.411076	0.358767	-1.1458	0.251878	0.833654
BMT2	ENSG00000164603	base methyltransferase of 25S rRNA 2 homolog [Source:HGNC Symbol;Acc:HGNC:26475]	13.1942	-0.411346	0.35662	-1.15346	0.248723	0.832253
RNF166	ENSG00000158717	ring finger protein 166 [Source:HGNC Symbol;Acc:HGNC:28856]	21.5211	-0.411495	0.27249	-1.51013	0.131011	0.78606
FAM89B	ENSG00000176973	family with sequence similarity 89 member B [Source:HGNC Symbol;Acc:HGNC:16708]	93.8938	-0.41176	0.191515	-2.15001	0.0315544	0.708958
AL035681.1	ENSG00000235513	L3MBTL2 antisense RNA 1 [Source:HGNC Symbol;Acc:HGNC:40847]	6.78661	-0.411769	0.581388	-0.708251	0.478789	0.916324
PXN-AS1	ENSG00000255857	PXN antisense RNA 1 [Source:HGNC Symbol;Acc:HGNC:44123]	12.8925	-0.411837	0.366413	-1.12397	0.261027	0.839839
RPL26	ENSG00000161970	ribosomal protein L26 [Source:HGNC Symbol;Acc:HGNC:10327]	770.961	-0.411956	0.368543	-1.1178	0.263653	0.841576
ARG2	ENSG00000081181	arginase 2 [Source:HGNC Symbol;Acc:HGNC:664]	16.1875	-0.412136	0.367034	-1.12288	0.261488	0.839839
HCFC2	ENSG00000111727	host cell factor C2 [Source:HGNC Symbol;Acc:HGNC:24972]	35.4315	-0.41218	0.21916	-1.88072	0.0600098	0.743632
GPS1	ENSG00000169727	G protein pathway suppressor 1 [Source:HGNC Symbol;Acc:HGNC:4549]	242.078	-0.412234	0.161187	-2.55749	0.010543	0.651974
CCDC171	ENSG00000164989	coiled-coil domain containing 171 [Source:HGNC Symbol;Acc:HGNC:29828]	22.0512	-0.412391	0.300813	-1.37092	0.1704	0.802578
SARS2	ENSG00000104835	seryl-tRNA synthetase 2, mitochondrial [Source:HGNC Symbol;Acc:HGNC:17697]	24.8128	-0.41244	0.333148	-1.23801	0.215713	0.826386
TMEM259	ENSG00000182087	transmembrane protein 259 [Source:HGNC Symbol;Acc:HGNC:17039]	154.803	-0.412535	0.174365	-2.36593	0.017985	0.676264
CATSPER2	ENSG00000166762	cation channel sperm associated 2 [Source:HGNC Symbol;Acc:HGNC:18810]	10.1588	-0.412822	0.400443	-1.03091	0.302581	0.858984
DGAT1	ENSG00000185000	diacylglycerol O-acyltransferase 1 [Source:HGNC Symbol;Acc:HGNC:2843]	53.2875	-0.412826	0.245069	-1.68453	0.0920792	0.776183
DESI2	ENSG00000121644	desumoylating isopeptidase 2 [Source:HGNC Symbol;Acc:HGNC:24264]	83.8903	-0.413328	0.250959	-1.64699	0.0995595	0.777272
TOP1	ENSG00000198900	DNA topoisomerase I [Source:HGNC Symbol;Acc:HGNC:11986]	716.833	-0.413544	0.109985	-3.75999	0.000169919	0.0939842
AC005332.4	ENSG00000274561	novel transcript	6.86398	-0.413676	0.528863	-0.782199	0.434098	0.900191
SMG8	ENSG00000167447	SMG8 nonsense mediated mRNA decay factor [Source:HGNC Symbol;Acc:HGNC:25551]	8.2535	-0.413956	0.478695	-0.86476	0.387171	0.886158
MLST8	ENSG00000167965	MTOR associated protein, LST8 homolog [Source:HGNC Symbol;Acc:HGNC:24825]	77.0553	-0.413968	0.191799	-2.15834	0.0309014	0.708807
P3H3	ENSG00000110811	prolyl 3-hydroxylase 3 [Source:HGNC Symbol;Acc:HGNC:19318]	44.3031	-0.413971	0.219891	-1.88262	0.0597522	0.743632
PATJ	ENSG00000132849	PATJ crumbs cell polarity complex component [Source:HGNC Symbol;Acc:HGNC:28881]	57.6457	-0.414095	0.186635	-2.21874	0.0265041	0.706393
LOXL1	ENSG00000129038	lysyl oxidase like 1 [Source:HGNC Symbol;Acc:HGNC:6665]	29.0592	-0.414535	0.238924	-1.73501	0.0827391	0.766181
STARD3	ENSG00000131748	StAR related lipid transfer domain containing 3 [Source:HGNC Symbol;Acc:HGNC:17579]	32.2192	-0.414642	0.296399	-1.39893	0.161833	0.795954
MAN1B1	ENSG00000177239	mannosidase alpha class 1B member 1 [Source:HGNC Symbol;Acc:HGNC:6823]	90.1434	-0.415068	0.252918	-1.64112	0.100772	0.777272
ECHDC2	ENSG00000121310	enoyl-CoA hydratase domain containing 2 [Source:HGNC Symbol;Acc:HGNC:23408]	62.969	-0.415178	0.172747	-2.40339	0.0162437	0.666811
S1PR5	ENSG00000180739	sphingosine-1-phosphate receptor 5 [Source:HGNC Symbol;Acc:HGNC:14299]	16.6545	-0.415186	0.321759	-1.29036	0.196924	0.814544
NBEAL2	ENSG00000160796	neurobeachin like 2 [Source:HGNC Symbol;Acc:HGNC:31928]	23.612	-0.415918	0.298255	-1.39451	0.163165	0.797283
TWF2	ENSG00000247596	twinfilin actin binding protein 2 [Source:HGNC Symbol;Acc:HGNC:9621]	40.7186	-0.416016	0.460718	-0.902973	0.36654	0.879983
UBXN11	ENSG00000158062	UBX domain protein 11 [Source:HGNC Symbol;Acc:HGNC:30600]	27.1444	-0.416082	0.457492	-0.909485	0.363094	0.879597
SHC1	ENSG00000160691	SHC adaptor protein 1 [Source:HGNC Symbol;Acc:HGNC:10840]	350.864	-0.416699	0.162928	-2.55757	0.0105407	0.651974
HECTD3	ENSG00000126107	HECT domain E3 ubiquitin protein ligase 3 [Source:HGNC Symbol;Acc:HGNC:26117]	30.1835	-0.417046	0.272401	-1.531	0.125769	0.78335
AC009318.1	ENSG00000257176	novel transcript, antisense to FAR2	6.17909	-0.417215	0.486319	-0.857903	0.390946	0.886158
NR2F2	ENSG00000185551	nuclear receptor subfamily 2 group F member 2 [Source:HGNC Symbol;Acc:HGNC:7976]	168.54	-0.417483	0.121354	-3.4402	0.00058129	0.197024
SLC12A8	ENSG00000221955	solute carrier family 12 member 8 [Source:HGNC Symbol;Acc:HGNC:15595]	12.8101	-0.417682	0.39494	-1.05758	0.290245	0.857818
ELAVL2	ENSG00000107105	ELAV like RNA binding protein 2 [Source:HGNC Symbol;Acc:HGNC:3313]	22.6824	-0.417689	0.278847	-1.49791	0.134155	0.78606
NT5C3B	ENSG00000141698	5'-nucleotidase, cytosolic IIIB [Source:HGNC Symbol;Acc:HGNC:28300]	124.48	-0.418195	0.260838	-1.60327	0.108874	0.777272
AC008560.1	ENSG00000253251	shieldin complex subunit 3 [Source:HGNC Symbol;Acc:HGNC:53826]	7.91702	-0.418364	0.462677	-0.904225	0.365876	0.879983
PIP5K1A	ENSG00000143398	phosphatidylinositol-4-phosphate 5-kinase type 1 alpha [Source:HGNC Symbol;Acc:HGNC:8994]	61.5791	-0.418509	0.241747	-1.73119	0.0834186	0.76805
PFKFB4	ENSG00000114268	6-phosphofructo-2-kinase/fructose-2,6-biphosphatase 4 [Source:HGNC Symbol;Acc:HGNC:8875]	14.1832	-0.418592	0.41729	-1.00312	0.315803	0.863138
CMIP	ENSG00000153815	c-Maf inducing protein [Source:HGNC Symbol;Acc:HGNC:24319]	57.2908	-0.418686	0.192645	-2.17335	0.0297537	0.706393
ZNF276	ENSG00000158805	zinc finger protein 276 [Source:HGNC Symbol;Acc:HGNC:23330]	12.3024	-0.418836	0.347136	-1.20655	0.227606	0.827045
CASTOR2	ENSG00000274070	cytosolic arginine sensor for mTORC1 subunit 2 [Source:HGNC Symbol;Acc:HGNC:37073]	27.5678	-0.418952	0.294063	-1.4247	0.154244	0.792417
FGGY	ENSG00000172456	FGGY carbohydrate kinase domain containing [Source:HGNC Symbol;Acc:HGNC:25610]	10.829	-0.419139	0.39894	-1.05063	0.293428	0.857818
GNB2	ENSG00000172354	G protein subunit beta 2 [Source:HGNC Symbol;Acc:HGNC:4398]	244.14	-0.419353	0.174423	-2.40423	0.0162066	0.666811
CYP4B1	ENSG00000142973	cytochrome P450 family 4 subfamily B member 1 [Source:HGNC Symbol;Acc:HGNC:2644]	7.91358	-0.419539	0.345881	-1.21296	0.225146	0.827045
ADCK5	ENSG00000173137	aarF domain containing kinase 5 [Source:HGNC Symbol;Acc:HGNC:21738]	15.59	-0.419884	0.376119	-1.11636	0.264268	0.841716
DAGLA	ENSG00000134780	diacylglycerol lipase alpha [Source:HGNC Symbol;Acc:HGNC:1165]	9.68095	-0.420098	0.346347	-1.21294	0.225152	0.827045
P3H1	ENSG00000117385	prolyl 3-hydroxylase 1 [Source:HGNC Symbol;Acc:HGNC:19316]	30.2535	-0.420269	0.311954	-1.34721	0.177912	0.805812
BUD31	ENSG00000106245	BUD31 homolog [Source:HGNC Symbol;Acc:HGNC:29629]	411.026	-0.420433	0.218548	-1.92376	0.0543853	0.732156
OSCP1	ENSG00000116885	organic solute carrier partner 1 [Source:HGNC Symbol;Acc:HGNC:29971]	17.8468	-0.420439	0.352948	-1.19122	0.233567	0.827045
TMUB1	ENSG00000164897	transmembrane and ubiquitin like domain containing 1 [Source:HGNC Symbol;Acc:HGNC:21709]	36.7442	-0.420487	0.41555	-1.01188	0.311595	0.861242
KIZ	ENSG00000088970	kizuna centrosomal protein [Source:HGNC Symbol;Acc:HGNC:15865]	37.5589	-0.420552	0.253911	-1.6563	0.0976619	0.777272
TEDC1	ENSG00000185347	tubulin epsilon and delta complex 1 [Source:HGNC Symbol;Acc:HGNC:20127]	83.2521	-0.420751	0.207574	-2.027	0.0426628	0.727946
FBRSL1	ENSG00000112787	fibrosin like 1 [Source:HGNC Symbol;Acc:HGNC:29308]	23.0246	-0.420913	0.363895	-1.15669	0.2474	0.831587
DDX49	ENSG00000105671	DEAD-box helicase 49 [Source:HGNC Symbol;Acc:HGNC:18684]	84.823	-0.421359	0.204652	-2.0589	0.0395038	0.727946
TTN	ENSG00000155657	titin [Source:HGNC Symbol;Acc:HGNC:12403]	10.8873	-0.421629	0.40342	-1.04514	0.29596	0.857888
EML5	ENSG00000165521	EMAP like 5 [Source:HGNC Symbol;Acc:HGNC:18197]	7.33525	-0.421905	0.426723	-0.988709	0.322805	0.864353
COL6A2	ENSG00000142173	collagen type VI alpha 2 chain [Source:HGNC Symbol;Acc:HGNC:2212]	24.8391	-0.422597	0.282518	-1.49582	0.1347	0.78606
KANK2	ENSG00000197256	KN motif and ankyrin repeat domains 2 [Source:HGNC Symbol;Acc:HGNC:29300]	116.302	-0.422741	0.123958	-3.41035	0.000648807	0.2138
SPAST	ENSG00000021574	spastin [Source:HGNC Symbol;Acc:HGNC:11233]	43.007	-0.422947	0.202796	-2.08558	0.0370168	0.721837
ATAD3B	ENSG00000160072	ATPase family AAA domain containing 3B [Source:HGNC Symbol;Acc:HGNC:24007]	21.5368	-0.423029	0.317443	-1.33262	0.182658	0.807884
CMC1	ENSG00000187118	C-X9-C motif containing 1 [Source:HGNC Symbol;Acc:HGNC:28783]	55.6181	-0.423424	0.332244	-1.27444	0.202509	0.816337
CEP192	ENSG00000101639	centrosomal protein 192 [Source:HGNC Symbol;Acc:HGNC:25515]	42.4611	-0.424226	0.232036	-1.82828	0.0675082	0.74788
HSPA1A	ENSG00000204389	heat shock protein family A (Hsp70) member 1A [Source:HGNC Symbol;Acc:HGNC:5232]	165.415	-0.424331	0.270295	-1.56988	0.116443	0.777272
SOGA1	ENSG00000149639	suppressor of glucose, autophagy associated 1 [Source:HGNC Symbol;Acc:HGNC:16111]	99.047	-0.424594	0.149534	-2.83945	0.00451913	0.4915
ZNRF1	ENSG00000186187	zinc and ring finger 1 [Source:HGNC Symbol;Acc:HGNC:18452]	22.3592	-0.424651	0.253236	-1.6769	0.093562	0.777272
KIAA0513	ENSG00000135709	KIAA0513 [Source:HGNC Symbol;Acc:HGNC:29058]	8.85991	-0.424803	0.393371	-1.07991	0.280184	0.85139
GPATCH11	ENSG00000152133	G-patch domain containing 11 [Source:HGNC Symbol;Acc:HGNC:26768]	109.938	-0.424995	0.166431	-2.55359	0.010662	0.651974
PKP1	ENSG00000081277	plakophilin 1 [Source:HGNC Symbol;Acc:HGNC:9023]	17.9288	-0.425097	0.405399	-1.04859	0.294367	0.857888
ITGA2	ENSG00000164171	integrin subunit alpha 2 [Source:HGNC Symbol;Acc:HGNC:6137]	50.1859	-0.42551	0.189512	-2.24529	0.0247497	0.704091
TSC22D4	ENSG00000166925	TSC22 domain family member 4 [Source:HGNC Symbol;Acc:HGNC:21696]	44.1154	-0.426415	0.318472	-1.33894	0.18059	0.807577
MYL9	ENSG00000101335	myosin light chain 9 [Source:HGNC Symbol;Acc:HGNC:15754]	61.9483	-0.426513	0.265174	-1.60843	0.107742	0.777272
RNPEPL1	ENSG00000142327	arginyl aminopeptidase like 1 [Source:HGNC Symbol;Acc:HGNC:10079]	68.1379	-0.426609	0.216134	-1.97382	0.0484024	0.727946
CHML	ENSG00000203668	CHM like Rab escort protein [Source:HGNC Symbol;Acc:HGNC:1941]	62.2075	-0.426864	0.216116	-1.97516	0.0482503	0.727946
ZNF75D	ENSG00000186376	zinc finger protein 75D [Source:HGNC Symbol;Acc:HGNC:13145]	14.6915	-0.427269	0.315579	-1.35392	0.175761	0.805519
NDUFB7	ENSG00000099795	NADH:ubiquinone oxidoreductase subunit B7 [Source:HGNC Symbol;Acc:HGNC:7702]	357.625	-0.428896	0.178801	-2.39873	0.0164521	0.666811
DNAJB5	ENSG00000137094	DnaJ heat shock protein family (Hsp40) member B5 [Source:HGNC Symbol;Acc:HGNC:14887]	16.6532	-0.429188	0.30793	-1.39378	0.163384	0.797283
LOXL2	ENSG00000134013	lysyl oxidase like 2 [Source:HGNC Symbol;Acc:HGNC:6666]	41.2952	-0.429482	0.27946	-1.53683	0.124335	0.78335
EPN2	ENSG00000072134	epsin 2 [Source:HGNC Symbol;Acc:HGNC:18639]	72.2639	-0.429856	0.261834	-1.64171	0.10065	0.777272
ZNF600	ENSG00000189190	zinc finger protein 600 [Source:HGNC Symbol;Acc:HGNC:30951]	16.3527	-0.430091	0.319295	-1.347	0.17798	0.805812
ASPSCR1	ENSG00000169696	ASPSCR1 tether for SLC2A4, UBX domain containing [Source:HGNC Symbol;Acc:HGNC:13825]	63.8508	-0.430214	0.232941	-1.84688	0.0647646	0.745757
TRAIP	ENSG00000183763	TRAF interacting protein [Source:HGNC Symbol;Acc:HGNC:30764]	35.4848	-0.430275	0.355195	-1.21138	0.225751	0.827045
SGTA	ENSG00000104969	small glutamine rich tetratricopeptide repeat co-chaperone alpha [Source:HGNC Symbol;Acc:HGNC:10819]	152.584	-0.430425	0.247084	-1.74202	0.0815056	0.766181
CAPS	ENSG00000105519	calcyphosine [Source:HGNC Symbol;Acc:HGNC:1487]	5.99842	-0.430624	0.460669	-0.93478	0.349902	0.875525
LIMCH1	ENSG00000064042	LIM and calponin homology domains 1 [Source:HGNC Symbol;Acc:HGNC:29191]	182.186	-0.431164	0.159362	-2.70557	0.00681867	0.583806
SUGCT	ENSG00000175600	succinyl-CoA:glutarate-CoA transferase [Source:HGNC Symbol;Acc:HGNC:16001]	6.74687	-0.431221	0.489669	-0.880637	0.378514	0.883031
TSSC4	ENSG00000184281	tumor suppressing subtransferable candidate 4 [Source:HGNC Symbol;Acc:HGNC:12386]	61.6173	-0.431615	0.301078	-1.43357	0.151696	0.792175
FMNL2	ENSG00000157827	formin like 2 [Source:HGNC Symbol;Acc:HGNC:18267]	62.2139	-0.431643	0.1782	-2.42223	0.0154254	0.666811
AGPAT2	ENSG00000169692	1-acylglycerol-3-phosphate O-acyltransferase 2 [Source:HGNC Symbol;Acc:HGNC:325]	81.9556	-0.432283	0.256683	-1.68411	0.0921604	0.776183
CRLF3	ENSG00000176390	cytokine receptor like factor 3 [Source:HGNC Symbol;Acc:HGNC:17177]	16.5913	-0.432532	0.329092	-1.31432	0.188739	0.809925
OLFML2A	ENSG00000185585	olfactomedin like 2A [Source:HGNC Symbol;Acc:HGNC:27270]	72.5001	-0.432728	0.170869	-2.53252	0.0113247	0.654664
SRGAP3	ENSG00000196220	SLIT-ROBO Rho GTPase activating protein 3 [Source:HGNC Symbol;Acc:HGNC:19744]	16.2044	-0.433099	0.287844	-1.50463	0.132419	0.78606
NDUFA3	ENSG00000170906	NADH:ubiquinone oxidoreductase subunit A3 [Source:HGNC Symbol;Acc:HGNC:7686]	466.686	-0.433142	0.268931	-1.6106	0.107266	0.777272
SLC9A1	ENSG00000090020	solute carrier family 9 member A1 [Source:HGNC Symbol;Acc:HGNC:11071]	66.6921	-0.433186	0.259893	-1.66679	0.0955561	0.777272
MESP1	ENSG00000166823	mesoderm posterior bHLH transcription factor 1 [Source:HGNC Symbol;Acc:HGNC:29658]	18.4845	-0.433301	0.340051	-1.27422	0.202584	0.816337
BCL7C	ENSG00000099385	BAF chromatin remodeling complex subunit BCL7C [Source:HGNC Symbol;Acc:HGNC:1006]	128.953	-0.433764	0.144958	-2.99234	0.0027685	0.456149
TAF4B	ENSG00000141384	TATA-box binding protein associated factor 4b [Source:HGNC Symbol;Acc:HGNC:11538]	12.5508	-0.43382	0.404017	-1.07377	0.282927	0.851868
CCNQ	ENSG00000262919	cyclin Q [Source:HGNC Symbol;Acc:HGNC:28434]	86.9596	-0.434128	0.152906	-2.83918	0.00452302	0.4915
FP565260.1	ENSG00000275464	novel protein, similar to PWP2 periodic tryptophan protein homolog (yeast) PWP2	7.6496	-0.43454	0.511363	-0.849767	0.395455	0.887088
DPP7	ENSG00000176978	dipeptidyl peptidase 7 [Source:HGNC Symbol;Acc:HGNC:14892]	70.15	-0.434967	0.24003	-1.81214	0.0699652	0.752646
DPF2	ENSG00000133884	double PHD fingers 2 [Source:HGNC Symbol;Acc:HGNC:9964]	94.6944	-0.435005	0.203295	-2.13977	0.0323736	0.711157
ASL	ENSG00000126522	argininosuccinate lyase [Source:HGNC Symbol;Acc:HGNC:746]	51.3865	-0.43546	0.217148	-2.00536	0.044925	0.727946
GRHL2	ENSG00000083307	grainyhead like transcription factor 2 [Source:HGNC Symbol;Acc:HGNC:2799]	12.7375	-0.435817	0.325282	-1.33981	0.180307	0.807468
CPE	ENSG00000109472	carboxypeptidase E [Source:HGNC Symbol;Acc:HGNC:2303]	18.2071	-0.436018	0.292159	-1.4924	0.135595	0.78606
PRRC2A	ENSG00000204469	proline rich coiled-coil 2A [Source:HGNC Symbol;Acc:HGNC:13918]	75.1589	-0.436212	0.434982	-1.00283	0.315944	0.863138
MMP1	ENSG00000196611	matrix metallopeptidase 1 [Source:HGNC Symbol;Acc:HGNC:7155]	62.398	-0.436639	1.37578	-0.317377	0.750958	0.969141
ALKBH7	ENSG00000125652	alkB homolog 7 [Source:HGNC Symbol;Acc:HGNC:21306]	176.384	-0.436852	0.198894	-2.19641	0.0280627	0.706393
COL5A1	ENSG00000130635	collagen type V alpha 1 chain [Source:HGNC Symbol;Acc:HGNC:2209]	32.4617	-0.437078	0.205589	-2.12598	0.0335046	0.712304
SF3A2	ENSG00000104897	splicing factor 3a subunit 2 [Source:HGNC Symbol;Acc:HGNC:10766]	90.7614	-0.437167	0.267535	-1.63405	0.102247	0.777272
CASKIN2	ENSG00000177303	CASK interacting protein 2 [Source:HGNC Symbol;Acc:HGNC:18200]	44.31	-0.437481	0.226605	-1.93058	0.0535345	0.732156
RPL18	ENSG00000063177	ribosomal protein L18 [Source:HGNC Symbol;Acc:HGNC:10310]	2719.39	-0.438	0.232869	-1.88088	0.0599877	0.743632
PIM2	ENSG00000102096	Pim-2 proto-oncogene, serine/threonine kinase [Source:HGNC Symbol;Acc:HGNC:8987]	23.8095	-0.438822	0.417559	-1.05092	0.293295	0.857818
CD68	ENSG00000129226	CD68 molecule [Source:HGNC Symbol;Acc:HGNC:1693]	8.2501	-0.439119	0.541403	-0.811075	0.417323	0.893198
STMN3	ENSG00000197457	stathmin 3 [Source:HGNC Symbol;Acc:HGNC:15926]	56.6025	-0.439124	0.200911	-2.18566	0.0288406	0.706393
E2F1	ENSG00000101412	E2F transcription factor 1 [Source:HGNC Symbol;Acc:HGNC:3113]	156.762	-0.439433	0.191669	-2.29267	0.021867	0.694013
SLC25A1	ENSG00000100075	solute carrier family 25 member 1 [Source:HGNC Symbol;Acc:HGNC:10979]	262.027	-0.439947	0.228363	-1.92653	0.0540389	0.732156
KLHL2	ENSG00000109466	kelch like family member 2 [Source:HGNC Symbol;Acc:HGNC:6353]	22.1497	-0.440244	0.310974	-1.41569	0.156865	0.792417
SHISA4	ENSG00000198892	shisa family member 4 [Source:HGNC Symbol;Acc:HGNC:27139]	31.3608	-0.440464	0.369874	-1.19085	0.233713	0.827045
FBXO27	ENSG00000161243	F-box protein 27 [Source:HGNC Symbol;Acc:HGNC:18753]	27.7671	-0.441083	0.267409	-1.64947	0.0990511	0.777272
HAGHL	ENSG00000103253	hydroxyacylglutathione hydrolase like [Source:HGNC Symbol;Acc:HGNC:14177]	40.1626	-0.441334	0.243348	-1.8136	0.0697399	0.752646
NPHP4	ENSG00000131697	nephrocystin 4 [Source:HGNC Symbol;Acc:HGNC:19104]	15.6195	-0.441397	0.30002	-1.47123	0.14123	0.78846
ARL17B	ENSG00000228696	ADP ribosylation factor like GTPase 17B [Source:HGNC Symbol;Acc:HGNC:32387]	13.1074	-0.441518	0.389758	-1.1328	0.257297	0.83671
ZNF613	ENSG00000176024	zinc finger protein 613 [Source:HGNC Symbol;Acc:HGNC:25827]	15.1816	-0.442302	0.335512	-1.31829	0.187407	0.807884
TMEM201	ENSG00000188807	transmembrane protein 201 [Source:HGNC Symbol;Acc:HGNC:33719]	38.3361	-0.442311	0.250632	-1.76478	0.0776004	0.760176
KYNU	ENSG00000115919	kynureninase [Source:HGNC Symbol;Acc:HGNC:6469]	17.661	-0.442572	0.377089	-1.17365	0.240533	0.829931
ANKRD33B	ENSG00000164236	ankyrin repeat domain 33B [Source:HGNC Symbol;Acc:HGNC:35240]	32.8704	-0.442752	0.239839	-1.84604	0.0648866	0.745757
RGS14	ENSG00000169220	regulator of G protein signaling 14 [Source:HGNC Symbol;Acc:HGNC:9996]	14.7141	-0.442826	0.423176	-1.04644	0.29536	0.857888
TMEM50B	ENSG00000142188	transmembrane protein 50B [Source:HGNC Symbol;Acc:HGNC:1280]	74.4653	-0.442855	0.149829	-2.95573	0.00311931	0.468335
ATF5	ENSG00000169136	activating transcription factor 5 [Source:HGNC Symbol;Acc:HGNC:790]	20.633	-0.443	0.294124	-1.50617	0.132024	0.78606
ZNF512B	ENSG00000196700	zinc finger protein 512B [Source:HGNC Symbol;Acc:HGNC:29212]	50.1178	-0.44306	0.275211	-1.60989	0.107422	0.777272
UST	ENSG00000111962	uronyl 2-sulfotransferase [Source:HGNC Symbol;Acc:HGNC:17223]	13.3853	-0.443156	0.355212	-1.24758	0.212184	0.824906
RSG1	ENSG00000132881	ciliogenesis and planar polarity effector 2 [Source:HGNC Symbol;Acc:HGNC:28127]	6.46817	-0.443611	0.491757	-0.902094	0.367007	0.879983
DDT	ENSG00000099977	D-dopachrome tautomerase [Source:HGNC Symbol;Acc:HGNC:2732]	29.9252	-0.443911	0.352969	-1.25765	0.208519	0.822616
PRR7	ENSG00000131188	proline rich 7, synaptic [Source:HGNC Symbol;Acc:HGNC:28130]	19.7098	-0.444129	0.327613	-1.35565	0.175209	0.804682
KIAA0391	ENSG00000100890	protein only RNase P catalytic subunit [Source:HGNC Symbol;Acc:HGNC:19958]	18.7359	-0.444546	0.294166	-1.51121	0.130735	0.78606
RNASET2	ENSG00000026297	ribonuclease T2 [Source:HGNC Symbol;Acc:HGNC:21686]	20.2946	-0.445236	0.322664	-1.37987	0.167626	0.801413
TRABD	ENSG00000170638	TraB domain containing [Source:HGNC Symbol;Acc:HGNC:28805]	58.9868	-0.445944	0.392169	-1.13712	0.255487	0.835446
AKAP8L	ENSG00000011243	A-kinase anchoring protein 8 like [Source:HGNC Symbol;Acc:HGNC:29857]	48.6505	-0.446317	0.213439	-2.09108	0.0365212	0.721837
SMTN	ENSG00000183963	smoothelin [Source:HGNC Symbol;Acc:HGNC:11126]	35.848	-0.446343	0.388626	-1.14851	0.250756	0.833255
HSPA1B	ENSG00000204388	heat shock protein family A (Hsp70) member 1B [Source:HGNC Symbol;Acc:HGNC:5233]	69.2183	-0.446425	0.315554	-1.41473	0.157147	0.792417
AL590004.4	ENSG00000260604	novel transcript	6.0056	-0.446683	0.459729	-0.971621	0.331239	0.866947
UBE2J2	ENSG00000160087	ubiquitin conjugating enzyme E2 J2 [Source:HGNC Symbol;Acc:HGNC:19268]	85.0046	-0.447257	0.366031	-1.22191	0.221742	0.827045
CPNE7	ENSG00000178773	copine 7 [Source:HGNC Symbol;Acc:HGNC:2320]	9.33295	-0.447443	0.529303	-0.845343	0.397919	0.88818
PTAFR	ENSG00000169403	platelet activating factor receptor [Source:HGNC Symbol;Acc:HGNC:9582]	12.9476	-0.447894	0.348114	-1.28663	0.198223	0.814628
AC006329.1	ENSG00000232445	E2F1 mRNA stabilizing lncRNA [Source:HGNC Symbol;Acc:HGNC:54408]	15.842	-0.448079	0.360751	-1.24207	0.214209	0.825589
SYT11	ENSG00000132718	synaptotagmin 11 [Source:HGNC Symbol;Acc:HGNC:19239]	6.94584	-0.448563	0.391092	-1.14695	0.251402	0.83364
PA2G4P4	ENSG00000230457	proliferation-associated 2G4 pseudogene 4 [Source:HGNC Symbol;Acc:HGNC:32217]	14.9661	-0.448935	0.424157	-1.05842	0.289866	0.857739
HMGN2P5	ENSG00000234664	high mobility group nucleosomal binding domain 2 pseudogene 5 [Source:HGNC Symbol;Acc:HGNC:33568]	32.471	-0.449417	0.349209	-1.28696	0.19811	0.814628
CHCHD6	ENSG00000159685	coiled-coil-helix-coiled-coil-helix domain containing 6 [Source:HGNC Symbol;Acc:HGNC:28184]	37.8281	-0.449419	0.276614	-1.62471	0.104224	0.777272
FZD2	ENSG00000180340	frizzled class receptor 2 [Source:HGNC Symbol;Acc:HGNC:4040]	41.2661	-0.44976	0.23793	-1.89031	0.0587171	0.7412
HIST3H2A	ENSG00000181218	H2A.W histone [Source:HGNC Symbol;Acc:HGNC:20507]	16.9814	-0.449846	0.314882	-1.42862	0.153114	0.792417
DPM3	ENSG00000179085	dolichyl-phosphate mannosyltransferase subunit 3, regulatory [Source:HGNC Symbol;Acc:HGNC:3007]	95.9832	-0.449866	0.309169	-1.45508	0.145646	0.788818
NACC2	ENSG00000148411	NACC family member 2 [Source:HGNC Symbol;Acc:HGNC:23846]	51.0893	-0.449964	0.173789	-2.58914	0.0096216	0.651974
AC009005.1	ENSG00000267751	BSG antisense RNA 1 [Source:HGNC Symbol;Acc:HGNC:55286]	7.78546	-0.450172	0.430767	-1.04505	0.296001	0.857888
SEMA4B	ENSG00000185033	semaphorin 4B [Source:HGNC Symbol;Acc:HGNC:10730]	89.1345	-0.451057	0.146342	-3.08221	0.00205472	0.389722
EPB41L4A	ENSG00000129595	erythrocyte membrane protein band 4.1 like 4A [Source:HGNC Symbol;Acc:HGNC:13278]	12.201	-0.452198	0.331055	-1.36593	0.17196	0.804384
PHPT1	ENSG00000054148	phosphohistidine phosphatase 1 [Source:HGNC Symbol;Acc:HGNC:30033]	324.662	-0.452321	0.254284	-1.7788	0.0752723	0.756101
LIG4	ENSG00000174405	DNA ligase 4 [Source:HGNC Symbol;Acc:HGNC:6601]	17.8876	-0.452664	0.318882	-1.41953	0.155744	0.792417
RNF113A	ENSG00000125352	ring finger protein 113A [Source:HGNC Symbol;Acc:HGNC:12974]	33.1315	-0.452998	0.228135	-1.98566	0.0470716	0.727946
ATP6AP1L	ENSG00000205464	ATPase H+ transporting accessory protein 1 like (pseudogene) [Source:HGNC Symbol;Acc:HGNC:28091]	22.1028	-0.453151	0.270909	-1.67271	0.0943853	0.777272
RNU6-1242P	ENSG00000212354	RNA, U6 small nuclear 1242, pseudogene [Source:HGNC Symbol;Acc:HGNC:48205]	8.7521	-0.45353	0.426802	-1.06262	0.287952	0.855698
DOCK1	ENSG00000150760	dedicator of cytokinesis 1 [Source:HGNC Symbol;Acc:HGNC:2987]	91.2665	-0.453798	0.2025	-2.24098	0.0250275	0.704744
UBE2M	ENSG00000130725	ubiquitin conjugating enzyme E2 M [Source:HGNC Symbol;Acc:HGNC:12491]	274.497	-0.454156	0.217926	-2.08399	0.0371609	0.721837
USP49	ENSG00000164663	ubiquitin specific peptidase 49 [Source:HGNC Symbol;Acc:HGNC:20078]	9.8096	-0.454786	0.457893	-0.993214	0.320606	0.864353
PLXNB2	ENSG00000196576	plexin B2 [Source:HGNC Symbol;Acc:HGNC:9104]	213.685	-0.454828	0.189969	-2.39423	0.0166555	0.666811
ZNF204P	ENSG00000204789	zinc finger protein 204, pseudogene [Source:HGNC Symbol;Acc:HGNC:12995]	9.6635	-0.455049	0.452868	-1.00482	0.314985	0.863138
TLN2	ENSG00000171914	talin 2 [Source:HGNC Symbol;Acc:HGNC:15447]	19.9764	-0.455715	0.273841	-1.66416	0.0960804	0.777272
PPP1R9B	ENSG00000108819	protein phosphatase 1 regulatory subunit 9B [Source:HGNC Symbol;Acc:HGNC:9298]	60.1249	-0.455759	0.244025	-1.86767	0.0618074	0.743632
FZD7	ENSG00000155760	frizzled class receptor 7 [Source:HGNC Symbol;Acc:HGNC:4045]	6.76032	-0.456465	0.455612	-1.00187	0.316405	0.863408
ACSF3	ENSG00000176715	acyl-CoA synthetase family member 3 [Source:HGNC Symbol;Acc:HGNC:27288]	17.7146	-0.457631	0.373497	-1.22526	0.220477	0.827045
NIPAL2	ENSG00000104361	NIPA like domain containing 2 [Source:HGNC Symbol;Acc:HGNC:25854]	16.7588	-0.458227	0.348346	-1.31544	0.188364	0.809925
SLC41A1	ENSG00000133065	solute carrier family 41 member 1 [Source:HGNC Symbol;Acc:HGNC:19429]	40.9326	-0.458532	0.263942	-1.73725	0.0823438	0.766181
ANTXR1	ENSG00000169604	ANTXR cell adhesion molecule 1 [Source:HGNC Symbol;Acc:HGNC:21014]	40.4003	-0.458855	0.213221	-2.15201	0.0313962	0.708958
MARK2	ENSG00000072518	microtubule affinity regulating kinase 2 [Source:HGNC Symbol;Acc:HGNC:3332]	67.0394	-0.459275	0.308536	-1.48856	0.136603	0.78673
PITX1	ENSG00000069011	paired like homeodomain 1 [Source:HGNC Symbol;Acc:HGNC:9004]	144.325	-0.459426	0.200899	-2.28685	0.0222047	0.694013
CCDC120	ENSG00000147144	coiled-coil domain containing 120 [Source:HGNC Symbol;Acc:HGNC:28910]	11.1955	-0.45955	0.366956	-1.25233	0.21045	0.822616
RAB11B-AS1	ENSG00000269386	RAB11B antisense RNA 1 [Source:HGNC Symbol;Acc:HGNC:44178]	9.77034	-0.459638	0.412466	-1.11437	0.265122	0.841716
DPAGT1	ENSG00000172269	dolichyl-phosphate N-acetylglucosaminephosphotransferase 1 [Source:HGNC Symbol;Acc:HGNC:2995]	91.9068	-0.461578	0.190174	-2.42713	0.0152186	0.666811
KCNJ14	ENSG00000182324	potassium inwardly rectifying channel subfamily J member 14 [Source:HGNC Symbol;Acc:HGNC:6260]	14.231	-0.462085	0.358654	-1.28839	0.197611	0.814628
WDR34	ENSG00000119333	dynein 2 intermediate chain 2 [Source:HGNC Symbol;Acc:HGNC:28296]	210.567	-0.463401	0.264434	-1.75243	0.0797005	0.764786
NUCB1	ENSG00000104805	nucleobindin 1 [Source:HGNC Symbol;Acc:HGNC:8043]	104.31	-0.46351	0.329512	-1.40666	0.159529	0.792417
MIR210HG	ENSG00000247095	MIR210 host gene [Source:HGNC Symbol;Acc:HGNC:39524]	13.6129	-0.46361	0.309851	-1.49623	0.134593	0.78606
MARCH3	ENSG00000173926	membrane associated ring-CH-type finger 3 [Source:HGNC Symbol;Acc:HGNC:28728]	6.73401	-0.464122	0.479092	-0.968754	0.332668	0.866947
ACTN4	ENSG00000130402	actinin alpha 4 [Source:HGNC Symbol;Acc:HGNC:166]	525.704	-0.464133	0.349674	-1.32733	0.1844	0.807884
GSEC	ENSG00000280832	G-quadruplex forming sequence containing lncRNA [Source:HGNC Symbol;Acc:HGNC:48645]	9.11595	-0.464167	0.407689	-1.13853	0.254898	0.835446
ITGBL1	ENSG00000198542	integrin subunit beta like 1 [Source:HGNC Symbol;Acc:HGNC:6164]	115.191	-0.464357	0.124739	-3.72262	0.000197166	0.0939842
RTKN2	ENSG00000182010	rhotekin 2 [Source:HGNC Symbol;Acc:HGNC:19364]	31.7647	-0.464732	0.241362	-1.92546	0.054172	0.732156
ANKRD1	ENSG00000148677	ankyrin repeat domain 1 [Source:HGNC Symbol;Acc:HGNC:15819]	15.6011	-0.464861	0.402897	-1.1538	0.248584	0.832253
ACOT11	ENSG00000162390	acyl-CoA thioesterase 11 [Source:HGNC Symbol;Acc:HGNC:18156]	9.26665	-0.46488	0.402556	-1.15482	0.248163	0.832098
XAB2	ENSG00000076924	XPA binding protein 2 [Source:HGNC Symbol;Acc:HGNC:14089]	50.8642	-0.465161	0.341678	-1.3614	0.173387	0.804668
SMARCB1	ENSG00000099956	SWI/SNF related, matrix associated, actin dependent regulator of chromatin, subfamily b, member 1 [Source:HGNC Symbol;Acc:HGNC:11103]	176.434	-0.465345	0.179783	-2.58837	0.00964301	0.651974
GRK2	ENSG00000173020	G protein-coupled receptor kinase 2 [Source:HGNC Symbol;Acc:HGNC:289]	50.7282	-0.465597	0.256686	-1.81388	0.069697	0.752646
FBXW9	ENSG00000132004	F-box and WD repeat domain containing 9 [Source:HGNC Symbol;Acc:HGNC:28136]	30.8404	-0.465628	0.26845	-1.7345	0.0828285	0.766181
CDK11A	ENSG00000008128	cyclin dependent kinase 11A [Source:HGNC Symbol;Acc:HGNC:1730]	15.6802	-0.465644	0.295936	-1.57346	0.115612	0.777272
C19orf47	ENSG00000160392	chromosome 19 open reading frame 47 [Source:HGNC Symbol;Acc:HGNC:26723]	15.0158	-0.466174	0.377373	-1.23531	0.216714	0.826536
SMO	ENSG00000128602	smoothened, frizzled class receptor [Source:HGNC Symbol;Acc:HGNC:11119]	21.4553	-0.466433	0.256974	-1.8151	0.0695084	0.752646
HR	ENSG00000168453	HR lysine demethylase and nuclear receptor corepressor [Source:HGNC Symbol;Acc:HGNC:5172]	70.7899	-0.466579	0.19962	-2.33733	0.0194219	0.68764
BTG2	ENSG00000159388	BTG anti-proliferation factor 2 [Source:HGNC Symbol;Acc:HGNC:1131]	20.603	-0.467146	0.283061	-1.65033	0.0988746	0.777272
MVD	ENSG00000167508	mevalonate diphosphate decarboxylase [Source:HGNC Symbol;Acc:HGNC:7529]	144.879	-0.467941	0.21952	-2.13166	0.0330349	0.712161
TMEM136	ENSG00000181264	TLC domain containing 5 [Source:HGNC Symbol;Acc:HGNC:28280]	22.148	-0.468445	0.299513	-1.56402	0.117812	0.777272
H2AFJ	ENSG00000246705	H2A.J histone [Source:HGNC Symbol;Acc:HGNC:14456]	59.4448	-0.468631	0.300119	-1.56149	0.118409	0.777272
S100A4	ENSG00000196154	S100 calcium binding protein A4 [Source:HGNC Symbol;Acc:HGNC:10494]	11.0528	-0.468734	0.384656	-1.21858	0.223004	0.827045
USP35	ENSG00000118369	ubiquitin specific peptidase 35 [Source:HGNC Symbol;Acc:HGNC:20061]	15.9361	-0.468848	0.316475	-1.48147	0.138482	0.787922
FAM173A	ENSG00000103254	adenine nucleotide translocase lysine methyltransferase [Source:HGNC Symbol;Acc:HGNC:14152]	67.3795	-0.469223	0.21991	-2.13371	0.0328667	0.712028
JMJD6	ENSG00000070495	jumonji domain containing 6, arginine demethylase and lysine hydroxylase [Source:HGNC Symbol;Acc:HGNC:19355]	91.601	-0.469299	0.162301	-2.89154	0.00383357	0.484676
TRAF7	ENSG00000131653	TNF receptor associated factor 7 [Source:HGNC Symbol;Acc:HGNC:20456]	80.3382	-0.469507	0.309258	-1.51817	0.128972	0.78606
RIPK1	ENSG00000137275	receptor interacting serine/threonine kinase 1 [Source:HGNC Symbol;Acc:HGNC:10019]	63.9888	-0.469932	0.201719	-2.32964	0.0198253	0.690404
AP002784.1	ENSG00000250519	novel transcript	11.1107	-0.470003	0.435486	-1.07926	0.280472	0.851401
DLGAP4	ENSG00000080845	DLG associated protein 4 [Source:HGNC Symbol;Acc:HGNC:24476]	111.951	-0.470012	0.170097	-2.7632	0.00572376	0.556565
UBALD1	ENSG00000153443	UBA like domain containing 1 [Source:HGNC Symbol;Acc:HGNC:29576]	16.7955	-0.470091	0.357398	-1.31531	0.188404	0.809925
SCARB1	ENSG00000073060	scavenger receptor class B member 1 [Source:HGNC Symbol;Acc:HGNC:1664]	82.8429	-0.470181	0.297464	-1.58063	0.113962	0.777272
ZNF417	ENSG00000173480	zinc finger protein 417 [Source:HGNC Symbol;Acc:HGNC:20646]	23.6827	-0.470275	0.261911	-1.79556	0.0725652	0.752646
RPTOR	ENSG00000141564	regulatory associated protein of MTOR complex 1 [Source:HGNC Symbol;Acc:HGNC:30287]	26.674	-0.47045	0.2629	-1.78946	0.07354	0.752646
SCAMP4	ENSG00000227500	secretory carrier membrane protein 4 [Source:HGNC Symbol;Acc:HGNC:30385]	84.89	-0.470554	0.258987	-1.8169	0.0692318	0.752646
ST3GAL5	ENSG00000115525	ST3 beta-galactoside alpha-2,3-sialyltransferase 5 [Source:HGNC Symbol;Acc:HGNC:10872]	17.5138	-0.471249	0.30386	-1.55088	0.120932	0.777272
CNOT3	ENSG00000088038	CCR4-NOT transcription complex subunit 3 [Source:HGNC Symbol;Acc:HGNC:7879]	46.7832	-0.47134	0.214396	-2.19846	0.0279165	0.706393
MYO18A	ENSG00000196535	myosin XVIIIA [Source:HGNC Symbol;Acc:HGNC:31104]	54.0618	-0.471408	0.271145	-1.73858	0.082108	0.766181
PDGFRB	ENSG00000113721	platelet derived growth factor receptor beta [Source:HGNC Symbol;Acc:HGNC:8804]	16.3452	-0.471782	0.340733	-1.38461	0.166171	0.800286
POLR2J4	ENSG00000272655	RNA polymerase II subunit J4, pseudogene [Source:HGNC Symbol;Acc:HGNC:28195]	13.6136	-0.472181	0.300968	-1.56888	0.116677	0.777272
RNF111	ENSG00000157450	ring finger protein 111 [Source:HGNC Symbol;Acc:HGNC:17384]	54.1013	-0.472774	0.185512	-2.54848	0.0108195	0.654664
FMNL1	ENSG00000184922	formin like 1 [Source:HGNC Symbol;Acc:HGNC:1212]	39.9316	-0.473241	0.240108	-1.97095	0.0487295	0.727946
AC012184.3	ENSG00000261777	DDX19A divergent transcript [Source:HGNC Symbol;Acc:HGNC:55349]	7.65549	-0.473331	0.493485	-0.95916	0.337478	0.86976
	ENSG00000287086	novel transcript, antisense to VHL	6.63525	-0.47358	0.541198	-0.875058	0.381542	0.884069
NDUFS7	ENSG00000115286	NADH:ubiquinone oxidoreductase core subunit S7 [Source:HGNC Symbol;Acc:HGNC:7714]	89.6475	-0.473588	0.219698	-2.15563	0.0311127	0.708807
HTRA3	ENSG00000170801	HtrA serine peptidase 3 [Source:HGNC Symbol;Acc:HGNC:30406]	13.6704	-0.47364	0.929712	-0.509448	0.610438	0.940254
ZSCAN18	ENSG00000121413	zinc finger and SCAN domain containing 18 [Source:HGNC Symbol;Acc:HGNC:21037]	13.0957	-0.47389	0.385682	-1.22871	0.219182	0.827043
ZBTB7B	ENSG00000160685	zinc finger and BTB domain containing 7B [Source:HGNC Symbol;Acc:HGNC:18668]	20.897	-0.474075	0.382952	-1.23795	0.215734	0.826386
TSPAN4	ENSG00000214063	tetraspanin 4 [Source:HGNC Symbol;Acc:HGNC:11859]	191.206	-0.474186	0.203972	-2.32475	0.0200852	0.690404
DDX60	ENSG00000137628	DExD/H-box helicase 60 [Source:HGNC Symbol;Acc:HGNC:25942]	24.295	-0.474359	0.273438	-1.73479	0.0827776	0.766181
SEMA3B	ENSG00000012171	semaphorin 3B [Source:HGNC Symbol;Acc:HGNC:10724]	22.7845	-0.474709	0.301728	-1.5733	0.115649	0.777272
AC073508.3	ENSG00000278834	novel transcript, antisense to SMARCE1	6.01869	-0.475229	0.488171	-0.97349	0.33031	0.866901
PLEKHN1	ENSG00000187583	pleckstrin homology domain containing N1 [Source:HGNC Symbol;Acc:HGNC:25284]	9.34168	-0.475889	0.490101	-0.971002	0.331547	0.866947
FZD5	ENSG00000163251	frizzled class receptor 5 [Source:HGNC Symbol;Acc:HGNC:4043]	17.1053	-0.476064	0.291461	-1.63337	0.102391	0.777272
CMC2	ENSG00000103121	C-X9-C motif containing 2 [Source:HGNC Symbol;Acc:HGNC:24447]	68.2266	-0.476073	0.247324	-1.9249	0.0542422	0.732156
NOP2	ENSG00000111641	NOP2 nucleolar protein [Source:HGNC Symbol;Acc:HGNC:7867]	11.7082	-0.476814	0.554248	-0.86029	0.389629	0.886158
FAT1	ENSG00000083857	FAT atypical cadherin 1 [Source:HGNC Symbol;Acc:HGNC:3595]	56.1014	-0.476996	0.238535	-1.99969	0.0455342	0.727946
UBAC2	ENSG00000134882	UBA domain containing 2 [Source:HGNC Symbol;Acc:HGNC:20486]	59.5104	-0.477088	0.278641	-1.71219	0.0868609	0.775927
TMF1	ENSG00000144747	TATA element modulatory factor 1 [Source:HGNC Symbol;Acc:HGNC:11870]	190.805	-0.477432	0.16748	-2.85068	0.00436259	0.4915
MAF1	ENSG00000179632	MAF1 homolog, negative regulator of RNA polymerase III [Source:HGNC Symbol;Acc:HGNC:24966]	169.62	-0.477616	0.270836	-1.76349	0.0778177	0.760864
CA12	ENSG00000074410	carbonic anhydrase 12 [Source:HGNC Symbol;Acc:HGNC:1371]	6.32455	-0.477624	0.507973	-0.940254	0.347087	0.875379
TMEM132A	ENSG00000006118	transmembrane protein 132A [Source:HGNC Symbol;Acc:HGNC:31092]	53.6658	-0.477964	0.252609	-1.89211	0.0584769	0.741145
SPOPL	ENSG00000144228	speckle type BTB/POZ protein like [Source:HGNC Symbol;Acc:HGNC:27934]	27.7134	-0.478023	0.262677	-1.81981	0.0687875	0.752646
PCDH1	ENSG00000156453	protocadherin 1 [Source:HGNC Symbol;Acc:HGNC:8655]	11.4185	-0.479013	0.392206	-1.22133	0.221962	0.827045
THAP3	ENSG00000041988	THAP domain containing 3 [Source:HGNC Symbol;Acc:HGNC:20855]	30.2874	-0.479365	0.267752	-1.79033	0.0734005	0.752646
MBD3	ENSG00000071655	methyl-CpG binding domain protein 3 [Source:HGNC Symbol;Acc:HGNC:6918]	171.05	-0.479528	0.223508	-2.14546	0.0319162	0.711157
AL390728.4	ENSG00000227671	zinc finger protein 731, pseudogene [Source:HGNC Symbol;Acc:HGNC:32471]	10.1649	-0.479878	0.425289	-1.12836	0.25917	0.837975
NPDC1	ENSG00000107281	neural proliferation, differentiation and control 1 [Source:HGNC Symbol;Acc:HGNC:7899]	54.9625	-0.480272	0.201035	-2.389	0.0168945	0.666811
PDLIM7	ENSG00000196923	PDZ and LIM domain 7 [Source:HGNC Symbol;Acc:HGNC:22958]	102.061	-0.481141	0.276255	-1.74166	0.0815687	0.766181
ZC3H3	ENSG00000014164	zinc finger CCCH-type containing 3 [Source:HGNC Symbol;Acc:HGNC:28972]	28.6053	-0.481524	0.297514	-1.61849	0.105556	0.777272
OAS1	ENSG00000089127	2'-5'-oligoadenylate synthetase 1 [Source:HGNC Symbol;Acc:HGNC:8086]	12.8481	-0.481772	0.327786	-1.46978	0.141622	0.78846
PRKCSH	ENSG00000130175	protein kinase C substrate 80K-H [Source:HGNC Symbol;Acc:HGNC:9411]	356.23	-0.482577	0.208444	-2.31514	0.0206051	0.690404
TNRC18	ENSG00000182095	trinucleotide repeat containing 18 [Source:HGNC Symbol;Acc:HGNC:11962]	60.1822	-0.482952	0.239756	-2.01435	0.0439733	0.727946
ANKRD2	ENSG00000165887	ankyrin repeat domain 2 [Source:HGNC Symbol;Acc:HGNC:495]	9.84347	-0.483111	0.330749	-1.46066	0.14411	0.788818
SPACA6	ENSG00000182310	sperm acrosome associated 6 [Source:HGNC Symbol;Acc:HGNC:27113]	9.99415	-0.483552	0.350875	-1.37813	0.168163	0.801413
MTFP1	ENSG00000242114	mitochondrial fission process 1 [Source:HGNC Symbol;Acc:HGNC:26945]	53.6765	-0.483902	0.235264	-2.05684	0.0397012	0.727946
RPUSD1	ENSG00000007376	RNA pseudouridine synthase domain containing 1 [Source:HGNC Symbol;Acc:HGNC:14173]	64.7281	-0.483967	0.226187	-2.13968	0.0323808	0.711157
TBX3	ENSG00000135111	T-box transcription factor 3 [Source:HGNC Symbol;Acc:HGNC:11602]	17.3196	-0.484678	0.315498	-1.53623	0.124482	0.78335
TUBB4B	ENSG00000188229	tubulin beta 4B class IVb [Source:HGNC Symbol;Acc:HGNC:20771]	1129.83	-0.484771	0.155598	-3.11554	0.00183608	0.363024
FAM20C	ENSG00000177706	FAM20C golgi associated secretory pathway kinase [Source:HGNC Symbol;Acc:HGNC:22140]	57.5726	-0.485168	0.180863	-2.68252	0.007307	0.606174
KLHL4	ENSG00000102271	kelch like family member 4 [Source:HGNC Symbol;Acc:HGNC:6355]	9.27773	-0.48521	0.403714	-1.20186	0.229416	0.827045
CALHM2	ENSG00000138172	calcium homeostasis modulator family member 2 [Source:HGNC Symbol;Acc:HGNC:23493]	22.4498	-0.485618	0.259198	-1.87354	0.060994	0.743632
KIAA1217	ENSG00000120549	KIAA1217 [Source:HGNC Symbol;Acc:HGNC:25428]	31.6794	-0.48562	0.209505	-2.31794	0.0204528	0.690404
TRPC4AP	ENSG00000100991	transient receptor potential cation channel subfamily C member 4 associated protein [Source:HGNC Symbol;Acc:HGNC:16181]	98.1061	-0.48687	0.470659	-1.03444	0.300929	0.858984
DLG4	ENSG00000132535	discs large MAGUK scaffold protein 4 [Source:HGNC Symbol;Acc:HGNC:2903]	6.34495	-0.487141	0.499084	-0.97607	0.32903	0.866368
MT-TT	ENSG00000210195	mitochondrially encoded tRNA-Thr (ACN) [Source:HGNC Symbol;Acc:HGNC:7499]	11.0511	-0.487697	0.395912	-1.23183	0.218012	0.826536
INF2	ENSG00000203485	inverted formin 2 [Source:HGNC Symbol;Acc:HGNC:23791]	87.4195	-0.488089	0.276263	-1.76676	0.077269	0.760176
SH3BP1	ENSG00000100092	SH3 domain binding protein 1 [Source:HGNC Symbol;Acc:HGNC:10824]	36.557	-0.489072	0.252714	-1.93527	0.0529567	0.732156
UNC119	ENSG00000109103	unc-119 lipid binding chaperone [Source:HGNC Symbol;Acc:HGNC:12565]	43.0732	-0.489295	0.281643	-1.73729	0.0823367	0.766181
SELENOO	ENSG00000073169	selenoprotein O [Source:HGNC Symbol;Acc:HGNC:30395]	47.6568	-0.489481	0.178566	-2.74118	0.00612197	0.567382
MICAL1	ENSG00000135596	microtubule associated monooxygenase, calponin and LIM domain containing 1 [Source:HGNC Symbol;Acc:HGNC:20619]	29.5685	-0.489675	0.261819	-1.87028	0.0614452	0.743632
NRGN	ENSG00000154146	neurogranin [Source:HGNC Symbol;Acc:HGNC:8000]	35.7657	-0.490812	0.263737	-1.86099	0.0627451	0.745757
GNAI2	ENSG00000114353	G protein subunit alpha i2 [Source:HGNC Symbol;Acc:HGNC:4385]	475.474	-0.491139	0.331777	-1.48033	0.138786	0.788139
ARAP1	ENSG00000186635	ArfGAP with RhoGAP domain, ankyrin repeat and PH domain 1 [Source:HGNC Symbol;Acc:HGNC:16925]	34.0806	-0.491405	0.298844	-1.64436	0.100103	0.777272
SSNA1	ENSG00000176101	SS nuclear autoantigen 1 [Source:HGNC Symbol;Acc:HGNC:11321]	186.231	-0.492103	0.226689	-2.17083	0.0299441	0.706393
DAB2IP	ENSG00000136848	DAB2 interacting protein [Source:HGNC Symbol;Acc:HGNC:17294]	24.2537	-0.492142	0.299408	-1.64372	0.100235	0.777272
ZNF101	ENSG00000181896	zinc finger protein 101 [Source:HGNC Symbol;Acc:HGNC:12881]	31.2323	-0.492448	0.226681	-2.17243	0.0298233	0.706393
EPS8L1	ENSG00000131037	EPS8 like 1 [Source:HGNC Symbol;Acc:HGNC:21295]	8.65695	-0.493084	0.46471	-1.06106	0.288663	0.855698
HSPE1	ENSG00000115541	heat shock protein family E (Hsp10) member 1 [Source:HGNC Symbol;Acc:HGNC:5269]	422.569	-0.493184	0.18775	-2.6268	0.0086191	0.651264
LRRC37B	ENSG00000185158	leucine rich repeat containing 37B [Source:HGNC Symbol;Acc:HGNC:29070]	13.9753	-0.493231	0.386845	-1.27501	0.202306	0.816337
EPN1	ENSG00000063245	epsin 1 [Source:HGNC Symbol;Acc:HGNC:21604]	106.685	-0.493482	0.242711	-2.03321	0.0420315	0.727946
KDM7A	ENSG00000006459	lysine demethylase 7A [Source:HGNC Symbol;Acc:HGNC:22224]	9.8626	-0.494604	0.48503	-1.01974	0.307853	0.860473
BCL9	ENSG00000116128	BCL9 transcription coactivator [Source:HGNC Symbol;Acc:HGNC:1008]	12.6415	-0.494813	0.374237	-1.32219	0.186105	0.807884
ABCA7	ENSG00000064687	ATP binding cassette subfamily A member 7 [Source:HGNC Symbol;Acc:HGNC:37]	15.208	-0.494889	0.315002	-1.57106	0.116168	0.777272
RMC1	ENSG00000141452	regulator of MON1-CCZ1 [Source:HGNC Symbol;Acc:HGNC:24326]	53.9636	-0.495077	0.231778	-2.136	0.0326794	0.712028
MRPL28	ENSG00000086504	mitochondrial ribosomal protein L28 [Source:HGNC Symbol;Acc:HGNC:14484]	179.337	-0.497094	0.236457	-2.10226	0.0355309	0.721252
AC015712.2	ENSG00000259583	ALDH1A3 antisense RNA 1 [Source:HGNC Symbol;Acc:HGNC:55416]	6.26618	-0.497216	0.649246	-0.765836	0.443774	0.905739
FAM220A	ENSG00000178397	family with sequence similarity 220 member A [Source:HGNC Symbol;Acc:HGNC:22422]	18.7498	-0.49818	0.326829	-1.52428	0.127438	0.785923
HIVEP3	ENSG00000127124	HIVEP zinc finger 3 [Source:HGNC Symbol;Acc:HGNC:13561]	8.41828	-0.4984	0.453742	-1.09842	0.272021	0.847199
SCYL1	ENSG00000142186	SCY1 like pseudokinase 1 [Source:HGNC Symbol;Acc:HGNC:14372]	91.6252	-0.49849	0.288376	-1.72861	0.0838793	0.769575
FANCM	ENSG00000187790	FA complementation group M [Source:HGNC Symbol;Acc:HGNC:23168]	57.266	-0.498529	0.200155	-2.49071	0.0127489	0.654664
ZYX	ENSG00000159840	zyxin [Source:HGNC Symbol;Acc:HGNC:13200]	145.73	-0.499168	0.284946	-1.7518	0.0798087	0.764786
CDK10	ENSG00000185324	cyclin dependent kinase 10 [Source:HGNC Symbol;Acc:HGNC:1770]	16.6304	-0.499185	0.477866	-1.04461	0.296202	0.857888
TSPY26P	ENSG00000235217	testis specific protein Y-linked 26, pseudogene [Source:HGNC Symbol;Acc:HGNC:16256]	8.40262	-0.499196	0.476372	-1.04791	0.29468	0.857888
ILK	ENSG00000166333	integrin linked kinase [Source:HGNC Symbol;Acc:HGNC:6040]	91.7278	-0.499349	0.476747	-1.04741	0.294911	0.857888
ARFGAP1	ENSG00000101199	ADP ribosylation factor GTPase activating protein 1 [Source:HGNC Symbol;Acc:HGNC:15852]	93.3814	-0.499653	0.25168	-1.98527	0.0471146	0.727946
SIGIRR	ENSG00000185187	single Ig and TIR domain containing [Source:HGNC Symbol;Acc:HGNC:30575]	48.422	-0.499874	0.346974	-1.44067	0.149679	0.790626
BCL11A	ENSG00000119866	BAF chromatin remodeling complex subunit BCL11A [Source:HGNC Symbol;Acc:HGNC:13221]	7.37321	-0.50033	0.392718	-1.27402	0.202656	0.816337
SGSH	ENSG00000181523	N-sulfoglucosamine sulfohydrolase [Source:HGNC Symbol;Acc:HGNC:10818]	28.225	-0.50143	0.368684	-1.36005	0.173813	0.804668
ZBTB17	ENSG00000116809	zinc finger and BTB domain containing 17 [Source:HGNC Symbol;Acc:HGNC:12936]	27.6985	-0.501634	0.420234	-1.1937	0.232595	0.827045
FAXDC2	ENSG00000170271	fatty acid hydroxylase domain containing 2 [Source:HGNC Symbol;Acc:HGNC:1334]	9.18762	-0.501829	0.388781	-1.29077	0.196782	0.814524
ST14	ENSG00000149418	ST14 transmembrane serine protease matriptase [Source:HGNC Symbol;Acc:HGNC:11344]	37.057	-0.502734	0.344007	-1.46141	0.143904	0.788818
TMEM120B	ENSG00000188735	transmembrane protein 120B [Source:HGNC Symbol;Acc:HGNC:32008]	52.7675	-0.504553	0.222629	-2.26634	0.0234306	0.697433
PITPNC1	ENSG00000154217	phosphatidylinositol transfer protein cytoplasmic 1 [Source:HGNC Symbol;Acc:HGNC:21045]	18.2629	-0.504628	0.313987	-1.60716	0.108019	0.777272
DRAP1	ENSG00000175550	DR1 associated protein 1 [Source:HGNC Symbol;Acc:HGNC:3019]	381.139	-0.505514	0.355404	-1.42236	0.15492	0.792417
DICER1-AS1	ENSG00000235706	DICER1 antisense RNA 1 [Source:HGNC Symbol;Acc:HGNC:43017]	7.04823	-0.506795	0.505091	-1.00337	0.315681	0.863138
NT5C	ENSG00000125458	5', 3'-nucleotidase, cytosolic [Source:HGNC Symbol;Acc:HGNC:17144]	147.198	-0.507321	0.298232	-1.70109	0.0889255	0.776183
NBPF15	ENSG00000266338	NBPF member 15 [Source:HGNC Symbol;Acc:HGNC:28791]	7.03626	-0.509223	0.537876	-0.946728	0.343778	0.874969
TRIM28	ENSG00000130726	tripartite motif containing 28 [Source:HGNC Symbol;Acc:HGNC:16384]	490.39	-0.509786	0.256139	-1.99027	0.046561	0.727946
CLN8	ENSG00000182372	CLN8 transmembrane ER and ERGIC protein [Source:HGNC Symbol;Acc:HGNC:2079]	28.374	-0.511468	0.258232	-1.98065	0.0476301	0.727946
ADAMTSL4	ENSG00000143382	ADAMTS like 4 [Source:HGNC Symbol;Acc:HGNC:19706]	37.427	-0.511751	0.199771	-2.56169	0.0104165	0.651974
PLEKHM2	ENSG00000116786	pleckstrin homology and RUN domain containing M2 [Source:HGNC Symbol;Acc:HGNC:29131]	101.591	-0.512992	0.190601	-2.69144	0.00711437	0.597966
TPCN2	ENSG00000162341	two pore segment channel 2 [Source:HGNC Symbol;Acc:HGNC:20820]	27.5807	-0.513049	0.253706	-2.02222	0.0431532	0.727946
CPA4	ENSG00000128510	carboxypeptidase A4 [Source:HGNC Symbol;Acc:HGNC:15740]	26.6244	-0.513159	0.204154	-2.51359	0.0119511	0.654664
KCNG1	ENSG00000026559	potassium voltage-gated channel modifier subfamily G member 1 [Source:HGNC Symbol;Acc:HGNC:6248]	6.06265	-0.513511	0.594292	-0.864071	0.387549	0.886158
DNAJC6	ENSG00000116675	DnaJ heat shock protein family (Hsp40) member C6 [Source:HGNC Symbol;Acc:HGNC:15469]	12.6919	-0.513545	0.342795	-1.49811	0.134104	0.78606
RPP14	ENSG00000163684	ribonuclease P/MRP subunit p14 [Source:HGNC Symbol;Acc:HGNC:30327]	21.5071	-0.513799	0.290009	-1.77166	0.0764504	0.759025
ACACB	ENSG00000076555	acetyl-CoA carboxylase beta [Source:HGNC Symbol;Acc:HGNC:85]	6.15361	-0.514089	0.459448	-1.11893	0.263172	0.841285
TBC1D10A	ENSG00000099992	TBC1 domain family member 10A [Source:HGNC Symbol;Acc:HGNC:23609]	15.2068	-0.514491	0.393742	-1.30667	0.191325	0.812766
PRSS8	ENSG00000052344	serine protease 8 [Source:HGNC Symbol;Acc:HGNC:9491]	35.3001	-0.515509	0.275019	-1.87445	0.0608684	0.743632
LSR	ENSG00000105699	lipolysis stimulated lipoprotein receptor [Source:HGNC Symbol;Acc:HGNC:29572]	115.875	-0.516559	0.291082	-1.77461	0.0759615	0.759025
ZNF587B	ENSG00000269343	zinc finger protein 587B [Source:HGNC Symbol;Acc:HGNC:37142]	28.1817	-0.516857	0.259778	-1.98961	0.0466341	0.727946
ZFPM2-AS1	ENSG00000251003	ZFPM2 antisense RNA 1 [Source:HGNC Symbol;Acc:HGNC:50698]	6.10308	-0.517911	0.586875	-0.88249	0.377512	0.883031
SBF1	ENSG00000100241	SET binding factor 1 [Source:HGNC Symbol;Acc:HGNC:10542]	43.0645	-0.517949	0.235342	-2.20084	0.0277476	0.706393
SCRIB	ENSG00000180900	scribble planar cell polarity protein [Source:HGNC Symbol;Acc:HGNC:30377]	69.4185	-0.518043	0.321867	-1.60949	0.107509	0.777272
MRPS34	ENSG00000074071	mitochondrial ribosomal protein S34 [Source:HGNC Symbol;Acc:HGNC:16618]	143.339	-0.518248	0.209739	-2.47092	0.0134767	0.65996
FBXO41	ENSG00000163013	F-box protein 41 [Source:HGNC Symbol;Acc:HGNC:29409]	12.0793	-0.518751	0.391532	-1.32493	0.185196	0.807884
HAUS4	ENSG00000092036	HAUS augmin like complex subunit 4 [Source:HGNC Symbol;Acc:HGNC:20163]	21.9341	-0.518933	0.367172	-1.41333	0.15756	0.792417
POLR2E	ENSG00000099817	RNA polymerase II, I and III subunit E [Source:HGNC Symbol;Acc:HGNC:9192]	316.307	-0.519554	0.27	-1.92427	0.0543205	0.732156
MEX3A	ENSG00000254726	mex-3 RNA binding family member A [Source:HGNC Symbol;Acc:HGNC:33482]	43.9095	-0.519715	0.198284	-2.62107	0.00876553	0.651974
PER1	ENSG00000179094	period circadian regulator 1 [Source:HGNC Symbol;Acc:HGNC:8845]	83.1584	-0.520162	0.199585	-2.60621	0.00915496	0.651974
FAM129B	ENSG00000136830	niban apoptosis regulator 2 [Source:HGNC Symbol;Acc:HGNC:25282]	128.017	-0.520569	0.245596	-2.11962	0.0340383	0.714945
GGT5	ENSG00000099998	gamma-glutamyltransferase 5 [Source:HGNC Symbol;Acc:HGNC:4260]	100.404	-0.521831	0.159381	-3.27411	0.00105997	0.306692
TTLL12	ENSG00000100304	tubulin tyrosine ligase like 12 [Source:HGNC Symbol;Acc:HGNC:28974]	83.7171	-0.521935	0.227022	-2.29905	0.0215021	0.694013
PRR7-AS1	ENSG00000246334	PRR7 antisense RNA 1 [Source:HGNC Symbol;Acc:HGNC:27961]	6.13133	-0.522018	0.518364	-1.00705	0.313911	0.863019
AKT1	ENSG00000142208	AKT serine/threonine kinase 1 [Source:HGNC Symbol;Acc:HGNC:391]	148.379	-0.522278	0.313382	-1.66659	0.0955967	0.777272
INO80E	ENSG00000169592	INO80 complex subunit E [Source:HGNC Symbol;Acc:HGNC:26905]	133.715	-0.522653	0.239651	-2.18089	0.0291914	0.706393
SARNP	ENSG00000205323	SAP domain containing ribonucleoprotein [Source:HGNC Symbol;Acc:HGNC:24432]	30.13	-0.522688	0.229017	-2.28231	0.0224708	0.694013
ADGRL1	ENSG00000072071	adhesion G protein-coupled receptor L1 [Source:HGNC Symbol;Acc:HGNC:20973]	62.64	-0.523441	0.305833	-1.71153	0.0869841	0.775957
GYS1	ENSG00000104812	glycogen synthase 1 [Source:HGNC Symbol;Acc:HGNC:4706]	30.3636	-0.523494	0.336829	-1.55418	0.120141	0.777272
PUS7	ENSG00000091127	pseudouridine synthase 7 [Source:HGNC Symbol;Acc:HGNC:26033]	35.6523	-0.524534	0.268603	-1.95283	0.0508403	0.732156
AC005089.1	ENSG00000274080	novel transcript	9.78704	-0.52483	0.431246	-1.21701	0.223601	0.827045
ARRDC1	ENSG00000197070	arrestin domain containing 1 [Source:HGNC Symbol;Acc:HGNC:28633]	28.9976	-0.525152	0.421188	-1.24683	0.212459	0.824906
CD320	ENSG00000167775	CD320 molecule [Source:HGNC Symbol;Acc:HGNC:16692]	83.3617	-0.525383	0.211985	-2.4784	0.0131972	0.654664
WWOX	ENSG00000186153	WW domain containing oxidoreductase [Source:HGNC Symbol;Acc:HGNC:12799]	14.1245	-0.525532	0.329491	-1.59498	0.110716	0.777272
PRKACA	ENSG00000072062	protein kinase cAMP-activated catalytic subunit alpha [Source:HGNC Symbol;Acc:HGNC:9380]	120.187	-0.525918	0.270722	-1.94265	0.0520588	0.732156
CHMP4C	ENSG00000164695	charged multivesicular body protein 4C [Source:HGNC Symbol;Acc:HGNC:30599]	18.791	-0.526328	0.346387	-1.51948	0.128642	0.78606
IPO5P1	ENSG00000269837	importin 5 pseudogene 1 [Source:HGNC Symbol;Acc:HGNC:49687]	7.93035	-0.526694	0.533462	-0.987314	0.323489	0.864353
ARHGDIA	ENSG00000141522	Rho GDP dissociation inhibitor alpha [Source:HGNC Symbol;Acc:HGNC:678]	430.682	-0.528081	0.206077	-2.56254	0.0103909	0.651974
TRMT61A	ENSG00000166166	tRNA methyltransferase 61A [Source:HGNC Symbol;Acc:HGNC:23790]	45.8236	-0.529695	0.213425	-2.48187	0.0130693	0.654664
CYFIP2	ENSG00000055163	cytoplasmic FMR1 interacting protein 2 [Source:HGNC Symbol;Acc:HGNC:13760]	9.07867	-0.531252	0.425732	-1.24786	0.212084	0.824901
NGEF	ENSG00000066248	neuronal guanine nucleotide exchange factor [Source:HGNC Symbol;Acc:HGNC:7807]	9.8855	-0.53152	0.47433	-1.12057	0.262472	0.840794
AFG1L	ENSG00000135537	AFG1 like ATPase [Source:HGNC Symbol;Acc:HGNC:16411]	15.7068	-0.531528	0.344386	-1.54341	0.122732	0.77901
CASTOR1	ENSG00000239282	cytosolic arginine sensor for mTORC1 subunit 1 [Source:HGNC Symbol;Acc:HGNC:34423]	7.8315	-0.531914	0.524815	-1.01353	0.310809	0.861167
ZNF343	ENSG00000088876	zinc finger protein 343 [Source:HGNC Symbol;Acc:HGNC:16017]	36.2989	-0.532486	0.232189	-2.29333	0.0218287	0.694013
CBARP	ENSG00000099625	CACN subunit beta associated regulatory protein [Source:HGNC Symbol;Acc:HGNC:28617]	6.61992	-0.532892	0.548762	-0.971082	0.331508	0.866947
ZNF214	ENSG00000149050	zinc finger protein 214 [Source:HGNC Symbol;Acc:HGNC:13006]	9.64679	-0.532948	0.435235	-1.2245	0.220762	0.827045
CRACR2B	ENSG00000177685	calcium release activated channel regulator 2B [Source:HGNC Symbol;Acc:HGNC:28703]	10.7698	-0.533414	0.387687	-1.37589	0.168856	0.801512
AC002401.4	ENSG00000276851	novel transcript	8.16593	-0.534104	0.470448	-1.13531	0.256246	0.835446
HSPBP1	ENSG00000133265	HSPA (Hsp70) binding protein 1 [Source:HGNC Symbol;Acc:HGNC:24989]	138.562	-0.534868	0.167564	-3.19202	0.00141283	0.335208
MRC2	ENSG00000011028	mannose receptor C type 2 [Source:HGNC Symbol;Acc:HGNC:16875]	85.1535	-0.534967	0.231386	-2.31202	0.0207767	0.690404
REX1BD	ENSG00000006015	required for excision 1-B domain containing [Source:HGNC Symbol;Acc:HGNC:26098]	80.2008	-0.535341	0.251048	-2.13242	0.0329722	0.712161
BRD1	ENSG00000100425	bromodomain containing 1 [Source:HGNC Symbol;Acc:HGNC:1102]	38.9413	-0.53542	0.280261	-1.91043	0.0560776	0.734402
PLPP2	ENSG00000141934	phospholipid phosphatase 2 [Source:HGNC Symbol;Acc:HGNC:9230]	13.7394	-0.53604	0.370198	-1.44798	0.147621	0.789817
ISOC2	ENSG00000063241	isochorismatase domain containing 2 [Source:HGNC Symbol;Acc:HGNC:26278]	70.8569	-0.53662	0.221189	-2.42607	0.0152632	0.666811
ZFYVE27	ENSG00000155256	zinc finger FYVE-type containing 27 [Source:HGNC Symbol;Acc:HGNC:26559]	41.9174	-0.537805	0.253272	-2.12343	0.033718	0.714348
ALKBH6	ENSG00000239382	alkB homolog 6 [Source:HGNC Symbol;Acc:HGNC:28243]	57.3167	-0.538575	0.318643	-1.69021	0.090987	0.776183
DUS1L	ENSG00000169718	dihydrouridine synthase 1 like [Source:HGNC Symbol;Acc:HGNC:30086]	95.542	-0.539351	0.321777	-1.67616	0.0937061	0.777272
BACE1-AS	ENSG00000278768	BACE1 antisense RNA [Source:HGNC Symbol;Acc:HGNC:37125]	12.95	-0.539356	0.362344	-1.48852	0.136615	0.78673
MAPKAPK2	ENSG00000162889	MAPK activated protein kinase 2 [Source:HGNC Symbol;Acc:HGNC:6887]	89.1641	-0.539698	0.32194	-1.6764	0.0936608	0.777272
PEMT	ENSG00000133027	phosphatidylethanolamine N-methyltransferase [Source:HGNC Symbol;Acc:HGNC:8830]	55.7595	-0.540561	0.241956	-2.23413	0.0254746	0.704744
CTU1	ENSG00000142544	cytosolic thiouridylase subunit 1 [Source:HGNC Symbol;Acc:HGNC:29590]	15.9098	-0.541219	0.3945	-1.37191	0.170092	0.802578
LMF2	ENSG00000100258	lipase maturation factor 2 [Source:HGNC Symbol;Acc:HGNC:25096]	106.051	-0.541461	0.271074	-1.99747	0.0457743	0.727946
FAM171A1	ENSG00000148468	family with sequence similarity 171 member A1 [Source:HGNC Symbol;Acc:HGNC:23522]	21.8958	-0.541895	0.280469	-1.9321	0.0533467	0.732156
HSPH1	ENSG00000120694	heat shock protein family H (Hsp110) member 1 [Source:HGNC Symbol;Acc:HGNC:16969]	497.559	-0.542401	0.114502	-4.73705	2.17e-06	0.00257247
SCN1B	ENSG00000105711	sodium voltage-gated channel beta subunit 1 [Source:HGNC Symbol;Acc:HGNC:10586]	12.2213	-0.542565	0.352111	-1.54089	0.123343	0.781483
NGFR	ENSG00000064300	nerve growth factor receptor [Source:HGNC Symbol;Acc:HGNC:7809]	16.8245	-0.544838	0.450498	-1.20941	0.226504	0.827045
ERI3	ENSG00000117419	ERI1 exoribonuclease family member 3 [Source:HGNC Symbol;Acc:HGNC:17276]	77.9207	-0.544917	0.228938	-2.3802	0.0173032	0.670812
SLC6A8	ENSG00000130821	solute carrier family 6 member 8 [Source:HGNC Symbol;Acc:HGNC:11055]	81.9961	-0.545292	0.276703	-1.97067	0.0487614	0.727946
EIF4G1	ENSG00000114867	eukaryotic translation initiation factor 4 gamma 1 [Source:HGNC Symbol;Acc:HGNC:3296]	423.897	-0.545813	0.235626	-2.31644	0.020534	0.690404
OCLN	ENSG00000197822	occludin [Source:HGNC Symbol;Acc:HGNC:8104]	7.83241	-0.545814	0.45129	-1.20945	0.226489	0.827045
PMPCA	ENSG00000165688	peptidase, mitochondrial processing subunit alpha [Source:HGNC Symbol;Acc:HGNC:18667]	82.9958	-0.546257	0.273023	-2.00077	0.0454168	0.727946
MGAT1	ENSG00000131446	alpha-1,3-mannosyl-glycoprotein 2-beta-N-acetylglucosaminyltransferase [Source:HGNC Symbol;Acc:HGNC:7044]	194.613	-0.546489	0.261982	-2.08598	0.0369807	0.721837
ZNF771	ENSG00000179965	zinc finger protein 771 [Source:HGNC Symbol;Acc:HGNC:29653]	29.1454	-0.547281	0.23132	-2.3659	0.0179863	0.676264
DTX2	ENSG00000091073	deltex E3 ubiquitin ligase 2 [Source:HGNC Symbol;Acc:HGNC:15973]	47.2251	-0.548526	0.260658	-2.10439	0.0353446	0.720716
CDC34	ENSG00000099804	cell division cycle 34, ubiqiutin conjugating enzyme [Source:HGNC Symbol;Acc:HGNC:1734]	73.0201	-0.548539	0.337175	-1.62687	0.103765	0.777272
TNFSF12	ENSG00000239697	TNF superfamily member 12 [Source:HGNC Symbol;Acc:HGNC:11927]	7.12464	-0.548636	0.509708	-1.07637	0.281761	0.851727
AC107375.1	ENSG00000259891	novel transcript, antisense to CHRAC1	21.3475	-0.548993	0.287968	-1.90644	0.0565931	0.736449
SLC52A2	ENSG00000185803	solute carrier family 52 member 2 [Source:HGNC Symbol;Acc:HGNC:30224]	110.832	-0.549104	0.323068	-1.69965	0.0891966	0.776183
RABL6	ENSG00000196642	RAB, member RAS oncogene family like 6 [Source:HGNC Symbol;Acc:HGNC:24703]	289.523	-0.549269	0.280694	-1.95682	0.0503682	0.732156
METRNL	ENSG00000176845	meteorin like, glial cell differentiation regulator [Source:HGNC Symbol;Acc:HGNC:27584]	49.527	-0.550654	0.196758	-2.79864	0.00513183	0.520332
ACAP3	ENSG00000131584	ArfGAP with coiled-coil, ankyrin repeat and PH domains 3 [Source:HGNC Symbol;Acc:HGNC:16754]	22.1028	-0.550685	0.304254	-1.80995	0.070303	0.752646
DLL1	ENSG00000198719	delta like canonical Notch ligand 1 [Source:HGNC Symbol;Acc:HGNC:2908]	6.24037	-0.551464	0.438159	-1.25859	0.208178	0.822616
R3HCC1	ENSG00000104679	R3H domain and coiled-coil containing 1 [Source:HGNC Symbol;Acc:HGNC:27329]	60.9011	-0.553491	0.259018	-2.13688	0.0326077	0.712028
TXNDC16	ENSG00000087301	thioredoxin domain containing 16 [Source:HGNC Symbol;Acc:HGNC:19965]	29.1558	-0.554447	0.309642	-1.79061	0.0733565	0.752646
RNF126	ENSG00000070423	ring finger protein 126 [Source:HGNC Symbol;Acc:HGNC:21151]	57.4432	-0.554619	0.246494	-2.25003	0.0244468	0.702209
ZC3H10	ENSG00000135482	zinc finger CCCH-type containing 10 [Source:HGNC Symbol;Acc:HGNC:25893]	14.259	-0.555046	0.367204	-1.51155	0.130649	0.78606
PLK1	ENSG00000166851	polo like kinase 1 [Source:HGNC Symbol;Acc:HGNC:9077]	154.799	-0.556551	0.289059	-1.92538	0.0541813	0.732156
LINC00685	ENSG00000226179	long intergenic non-protein coding RNA 685 [Source:HGNC Symbol;Acc:HGNC:27560]	6.07342	-0.557003	0.476941	-1.16787	0.242861	0.829931
FAT4	ENSG00000196159	FAT atypical cadherin 4 [Source:HGNC Symbol;Acc:HGNC:23109]	44.4337	-0.557937	0.244056	-2.2861	0.0222484	0.694013
KCNN4	ENSG00000104783	potassium calcium-activated channel subfamily N member 4 [Source:HGNC Symbol;Acc:HGNC:6293]	43.8221	-0.55832	0.231308	-2.41375	0.0157891	0.666811
CDK5	ENSG00000164885	cyclin dependent kinase 5 [Source:HGNC Symbol;Acc:HGNC:1774]	32.4449	-0.558974	0.267178	-2.09214	0.0364263	0.721837
MIR29B2CHG	ENSG00000203709	MIR29B2 and MIR29C host gene [Source:HGNC Symbol;Acc:HGNC:32018]	21.4284	-0.559052	0.307307	-1.8192	0.0688809	0.752646
MAP2K2	ENSG00000126934	mitogen-activated protein kinase kinase 2 [Source:HGNC Symbol;Acc:HGNC:6842]	224.593	-0.559602	0.301491	-1.85612	0.0634368	0.745757
TRAF2	ENSG00000127191	TNF receptor associated factor 2 [Source:HGNC Symbol;Acc:HGNC:12032]	52.0682	-0.559702	0.314009	-1.78244	0.0746773	0.75524
LRP5	ENSG00000162337	LDL receptor related protein 5 [Source:HGNC Symbol;Acc:HGNC:6697]	28.0889	-0.56003	0.500226	-1.11955	0.262904	0.840882
CNKSR3	ENSG00000153721	CNKSR family member 3 [Source:HGNC Symbol;Acc:HGNC:23034]	18.5464	-0.562631	0.2963	-1.89885	0.0575838	0.741145
BDKRB2	ENSG00000168398	bradykinin receptor B2 [Source:HGNC Symbol;Acc:HGNC:1030]	7.44798	-0.562631	0.397283	-1.4162	0.156717	0.792417
DPM2	ENSG00000136908	dolichyl-phosphate mannosyltransferase subunit 2, regulatory [Source:HGNC Symbol;Acc:HGNC:3006]	72.1216	-0.562821	0.238985	-2.35505	0.0185203	0.682318
C2CD2L	ENSG00000172375	C2CD2 like [Source:HGNC Symbol;Acc:HGNC:29000]	16.6228	-0.563746	0.33612	-1.67722	0.0934999	0.777272
PGF	ENSG00000119630	placental growth factor [Source:HGNC Symbol;Acc:HGNC:8893]	14.5501	-0.563812	0.401298	-1.40497	0.160029	0.792417
ATP5F1D	ENSG00000099624	ATP synthase F1 subunit delta [Source:HGNC Symbol;Acc:HGNC:837]	353.769	-0.563861	0.235455	-2.39477	0.0166308	0.666811
DERL3	ENSG00000099958	derlin 3 [Source:HGNC Symbol;Acc:HGNC:14236]	7.56689	-0.565158	0.502185	-1.1254	0.26042	0.839274
CCDC71	ENSG00000177352	coiled-coil domain containing 71 [Source:HGNC Symbol;Acc:HGNC:25760]	24.3943	-0.565289	0.318508	-1.7748	0.0759309	0.759025
TSPAN9	ENSG00000011105	tetraspanin 9 [Source:HGNC Symbol;Acc:HGNC:21640]	19.4864	-0.566705	0.326073	-1.73797	0.0822163	0.766181
MIRLET7BHG	ENSG00000197182	MIRLET7B host gene [Source:HGNC Symbol;Acc:HGNC:37189]	29.9832	-0.566851	0.287118	-1.97428	0.0483497	0.727946
FAM50A	ENSG00000071859	family with sequence similarity 50 member A [Source:HGNC Symbol;Acc:HGNC:18786]	357.058	-0.568117	0.224611	-2.52933	0.0114279	0.654664
EXOSC5	ENSG00000077348	exosome component 5 [Source:HGNC Symbol;Acc:HGNC:24662]	46.2361	-0.56959	0.394155	-1.44509	0.148432	0.790083
FEZ1	ENSG00000149557	fasciculation and elongation protein zeta 1 [Source:HGNC Symbol;Acc:HGNC:3659]	11.8073	-0.570515	0.410869	-1.38856	0.164968	0.79976
INCENP	ENSG00000149503	inner centromere protein [Source:HGNC Symbol;Acc:HGNC:6058]	17.4387	-0.570824	0.42738	-1.33564	0.181668	0.807577
TECR	ENSG00000099797	trans-2,3-enoyl-CoA reductase [Source:HGNC Symbol;Acc:HGNC:4551]	92.3427	-0.571051	0.316347	-1.80514	0.0710525	0.752646
MAPK11	ENSG00000185386	mitogen-activated protein kinase 11 [Source:HGNC Symbol;Acc:HGNC:6873]	16.011	-0.571277	0.28536	-2.00195	0.04529	0.727946
PNKP	ENSG00000039650	polynucleotide kinase 3'-phosphatase [Source:HGNC Symbol;Acc:HGNC:9154]	47.2285	-0.571719	0.261473	-2.18653	0.0287771	0.706393
ZFP36L1	ENSG00000185650	ZFP36 ring finger protein like 1 [Source:HGNC Symbol;Acc:HGNC:1107]	158.316	-0.572002	0.198706	-2.87863	0.0039941	0.484676
MAPRE3	ENSG00000084764	microtubule associated protein RP/EB family member 3 [Source:HGNC Symbol;Acc:HGNC:6892]	6.98071	-0.572332	0.513379	-1.11483	0.264922	0.841716
ARHGAP11B	ENSG00000187951	novel transcript	15.0539	-0.572415	0.318451	-1.7975	0.0722565	0.752646
MOB2	ENSG00000182208	MOB kinase activator 2 [Source:HGNC Symbol;Acc:HGNC:24904]	42.8259	-0.572704	0.266799	-2.14657	0.0318272	0.711047
BCAR1	ENSG00000050820	BCAR1 scaffold protein, Cas family member [Source:HGNC Symbol;Acc:HGNC:971]	60.6203	-0.573971	0.456368	-1.25769	0.208503	0.822616
C1orf56	ENSG00000143443	chromosome 1 open reading frame 56 [Source:HGNC Symbol;Acc:HGNC:26045]	16.4627	-0.575443	0.480563	-1.19744	0.231137	0.827045
CRABP2	ENSG00000143320	cellular retinoic acid binding protein 2 [Source:HGNC Symbol;Acc:HGNC:2339]	7.59068	-0.575456	0.487343	-1.1808	0.237681	0.829785
KLC2	ENSG00000174996	kinesin light chain 2 [Source:HGNC Symbol;Acc:HGNC:20716]	16.5671	-0.576741	0.44784	-1.28783	0.197806	0.814628
AC009120.2	ENSG00000259972	novel transcript, antisense to PSMD7	11.335	-0.577574	0.411234	-1.40449	0.160173	0.792417
GAS6	ENSG00000183087	growth arrest specific 6 [Source:HGNC Symbol;Acc:HGNC:4168]	107.887	-0.578894	0.27761	-2.08528	0.0370438	0.721837
STK11	ENSG00000118046	serine/threonine kinase 11 [Source:HGNC Symbol;Acc:HGNC:11389]	41.7472	-0.579184	0.312147	-1.85549	0.063527	0.745757
WDR18	ENSG00000065268	WD repeat domain 18 [Source:HGNC Symbol;Acc:HGNC:17956]	89.0039	-0.579558	0.219334	-2.64236	0.00823309	0.634025
ZNF132	ENSG00000131849	zinc finger protein 132 [Source:HGNC Symbol;Acc:HGNC:12916]	8.28499	-0.581134	0.421661	-1.3782	0.168141	0.801413
MYO5B	ENSG00000167306	myosin VB [Source:HGNC Symbol;Acc:HGNC:7603]	6.65252	-0.581356	0.618837	-0.939433	0.347508	0.875379
CDK16	ENSG00000102225	cyclin dependent kinase 16 [Source:HGNC Symbol;Acc:HGNC:8749]	133.064	-0.581455	0.184973	-3.14345	0.00166967	0.357143
PRPF31	ENSG00000105618	pre-mRNA processing factor 31 [Source:HGNC Symbol;Acc:HGNC:15446]	166.602	-0.581636	0.24622	-2.36227	0.0181636	0.677594
SLC12A9	ENSG00000146828	solute carrier family 12 member 9 [Source:HGNC Symbol;Acc:HGNC:17435]	72.1509	-0.582482	0.175225	-3.3242	0.000886716	0.27905
ZNF433-AS1	ENSG00000219665	ZNF433 and ZNF878 antisense RNA 1 [Source:HGNC Symbol;Acc:HGNC:53776]	12.9927	-0.583167	0.339319	-1.71864	0.08568	0.772581
SLC16A12	ENSG00000152779	solute carrier family 16 member 12 [Source:HGNC Symbol;Acc:HGNC:23094]	6.29937	-0.583407	0.448828	-1.29985	0.193654	0.814038
PPP5C	ENSG00000011485	protein phosphatase 5 catalytic subunit [Source:HGNC Symbol;Acc:HGNC:9322]	93.1856	-0.583596	0.311103	-1.87589	0.0606701	0.743632
ULBP3	ENSG00000131019	UL16 binding protein 3 [Source:HGNC Symbol;Acc:HGNC:14895]	14.7668	-0.58391	0.310038	-1.88335	0.0596527	0.743632
ACY1	ENSG00000243989	aminoacylase 1 [Source:HGNC Symbol;Acc:HGNC:177]	9.30971	-0.583954	0.521692	-1.11935	0.262992	0.840937
ZBTB48	ENSG00000204859	zinc finger and BTB domain containing 48 [Source:HGNC Symbol;Acc:HGNC:4930]	21.9802	-0.586074	0.292882	-2.00106	0.0453859	0.727946
CC2D1A	ENSG00000132024	coiled-coil and C2 domain containing 1A [Source:HGNC Symbol;Acc:HGNC:30237]	46.5644	-0.586313	0.243727	-2.40561	0.0161456	0.666811
LONP1	ENSG00000196365	lon peptidase 1, mitochondrial [Source:HGNC Symbol;Acc:HGNC:9479]	184.653	-0.586496	0.266905	-2.1974	0.027992	0.706393
AC073857.1	ENSG00000280120	novel transcript	6.15553	-0.586934	0.473495	-1.23958	0.215131	0.826386
EEF1G	ENSG00000254772	eukaryotic translation elongation factor 1 gamma [Source:HGNC Symbol;Acc:HGNC:3213]	9.84799	-0.587125	0.646204	-0.908576	0.363574	0.879983
SIRT6	ENSG00000077463	sirtuin 6 [Source:HGNC Symbol;Acc:HGNC:14934]	39.4533	-0.587215	0.238003	-2.46726	0.013615	0.65996
COPE	ENSG00000105669	COPI coat complex subunit epsilon [Source:HGNC Symbol;Acc:HGNC:2234]	170.671	-0.58775	0.298315	-1.97023	0.0488117	0.727946
AL157871.5	ENSG00000258904	novel transcript, intronic to YY1	7.9498	-0.587769	0.433533	-1.35576	0.175174	0.804682
VWA1	ENSG00000179403	von Willebrand factor A domain containing 1 [Source:HGNC Symbol;Acc:HGNC:30910]	34.8242	-0.587944	0.270441	-2.17402	0.0297034	0.706393
ZNF808	ENSG00000198482	zinc finger protein 808 [Source:HGNC Symbol;Acc:HGNC:33230]	11.0939	-0.588408	0.367443	-1.60136	0.109297	0.777272
ZNHIT2	ENSG00000174276	zinc finger HIT-type containing 2 [Source:HGNC Symbol;Acc:HGNC:1177]	22.1457	-0.588538	0.322476	-1.82506	0.0679922	0.748244
NPM1P27	ENSG00000249353	nucleophosmin 1 pseudogene 27 [Source:HGNC Symbol;Acc:HGNC:45206]	14.5579	-0.588785	0.418585	-1.40661	0.159543	0.792417
IL1R1	ENSG00000115594	interleukin 1 receptor type 1 [Source:HGNC Symbol;Acc:HGNC:5993]	11.4257	-0.589376	0.373077	-1.57977	0.114159	0.777272
LAMA4	ENSG00000112769	laminin subunit alpha 4 [Source:HGNC Symbol;Acc:HGNC:6484]	7.18477	-0.589627	0.458361	-1.28638	0.19831	0.814628
NCAPH2	ENSG00000025770	non-SMC condensin II complex subunit H2 [Source:HGNC Symbol;Acc:HGNC:25071]	113.782	-0.590159	0.217062	-2.71884	0.00655106	0.582473
AMOT	ENSG00000126016	angiomotin [Source:HGNC Symbol;Acc:HGNC:17810]	7.09938	-0.590228	0.408993	-1.44312	0.148986	0.790083
HSPD1	ENSG00000144381	heat shock protein family D (Hsp60) member 1 [Source:HGNC Symbol;Acc:HGNC:5261]	631.062	-0.590402	0.262329	-2.25061	0.02441	0.702209
C9orf16	ENSG00000171159	bublin coiled coil protein [Source:HGNC Symbol;Acc:HGNC:17823]	113.939	-0.593038	0.316539	-1.87351	0.0609983	0.743632
JAG2	ENSG00000184916	jagged canonical Notch ligand 2 [Source:HGNC Symbol;Acc:HGNC:6189]	21.275	-0.593103	0.270187	-2.19516	0.0281524	0.706393
PAIP2B	ENSG00000124374	poly(A) binding protein interacting protein 2B [Source:HGNC Symbol;Acc:HGNC:29200]	7.36835	-0.594194	0.467707	-1.27044	0.203928	0.817019
C21orf58	ENSG00000160298	chromosome 21 open reading frame 58 [Source:HGNC Symbol;Acc:HGNC:1300]	46.0247	-0.595293	0.265829	-2.23938	0.025131	0.704744
FSCN1	ENSG00000075618	fascin actin-bundling protein 1 [Source:HGNC Symbol;Acc:HGNC:11148]	314.208	-0.595566	0.218728	-2.72286	0.00647192	0.582473
SRM	ENSG00000116649	spermidine synthase [Source:HGNC Symbol;Acc:HGNC:11296]	214.106	-0.596047	0.247536	-2.40792	0.0160435	0.666811
MYDGF	ENSG00000074842	myeloid derived growth factor [Source:HGNC Symbol;Acc:HGNC:16948]	148.789	-0.596248	0.386293	-1.54351	0.122707	0.77901
TOMM40	ENSG00000130204	translocase of outer mitochondrial membrane 40 [Source:HGNC Symbol;Acc:HGNC:18001]	172.69	-0.596369	0.377743	-1.57877	0.114389	0.777272
ZDHHC8	ENSG00000099904	zinc finger DHHC-type palmitoyltransferase 8 [Source:HGNC Symbol;Acc:HGNC:18474]	13.9922	-0.59694	0.453886	-1.31518	0.188451	0.809925
ALG12	ENSG00000182858	ALG12 alpha-1,6-mannosyltransferase [Source:HGNC Symbol;Acc:HGNC:19358]	60.5297	-0.596996	0.261223	-2.28539	0.0222902	0.694013
AL031708.1	ENSG00000261732	novel protein	11.1519	-0.597258	0.367764	-1.62402	0.104371	0.777272
LRP1	ENSG00000123384	LDL receptor related protein 1 [Source:HGNC Symbol;Acc:HGNC:6692]	55.0443	-0.599951	0.296019	-2.02673	0.0426902	0.727946
ADCY9	ENSG00000162104	adenylate cyclase 9 [Source:HGNC Symbol;Acc:HGNC:240]	19.3879	-0.600067	0.278284	-2.15631	0.0310595	0.708807
JPT1	ENSG00000189159	Jupiter microtubule associated homolog 1 [Source:HGNC Symbol;Acc:HGNC:14569]	598.902	-0.600232	0.230283	-2.6065	0.00914736	0.651974
ADGRE5	ENSG00000123146	adhesion G protein-coupled receptor E5 [Source:HGNC Symbol;Acc:HGNC:1711]	39.8945	-0.60074	0.296941	-2.02309	0.0430635	0.727946
ETFB	ENSG00000105379	electron transfer flavoprotein subunit beta [Source:HGNC Symbol;Acc:HGNC:3482]	211.619	-0.602292	0.251729	-2.39262	0.0167286	0.666811
LRRC37BP1	ENSG00000250462	leucine rich repeat containing 37B pseudogene 1 [Source:HGNC Symbol;Acc:HGNC:25390]	17.3526	-0.603071	0.320702	-1.88047	0.0600438	0.743632
TXNRD2	ENSG00000184470	thioredoxin reductase 2 [Source:HGNC Symbol;Acc:HGNC:18155]	37.1327	-0.604208	0.315413	-1.91561	0.0554148	0.734402
ARMC5	ENSG00000140691	armadillo repeat containing 5 [Source:HGNC Symbol;Acc:HGNC:25781]	13.4664	-0.604274	0.377926	-1.59892	0.109838	0.777272
SDF4	ENSG00000078808	stromal cell derived factor 4 [Source:HGNC Symbol;Acc:HGNC:24188]	95.9572	-0.604909	0.279283	-2.16593	0.0303163	0.708807
AC006058.1	ENSG00000261786	novel transcript	6.76226	-0.605999	0.476635	-1.27141	0.203582	0.81701
MT-TS2	ENSG00000210184	mitochondrially encoded tRNA-Ser (AGU/C) 2 [Source:HGNC Symbol;Acc:HGNC:7498]	24.1184	-0.606711	0.435327	-1.39369	0.163411	0.797283
MXD3	ENSG00000213347	MAX dimerization protein 3 [Source:HGNC Symbol;Acc:HGNC:14008]	61.1072	-0.606759	0.307682	-1.97203	0.0486057	0.727946
AC114271.1	ENSG00000274425	novel transcript, antisense to ICAM3	6.61042	-0.606861	0.430301	-1.41032	0.158446	0.792417
GSDMD	ENSG00000104518	gasdermin D [Source:HGNC Symbol;Acc:HGNC:25697]	116.556	-0.607207	0.303215	-2.00256	0.0452245	0.727946
GPSM1	ENSG00000160360	G protein signaling modulator 1 [Source:HGNC Symbol;Acc:HGNC:17858]	19.539	-0.607396	0.354056	-1.71554	0.0862464	0.774254
SCARNA9	ENSG00000254911	small Cajal body-specific RNA 9 [Source:HGNC Symbol;Acc:HGNC:32566]	27.4917	-0.607535	0.36147	-1.68074	0.0928144	0.776183
VTRNA1-3	ENSG00000202515	vault RNA 1-3 [Source:HGNC Symbol;Acc:HGNC:12656]	88.5893	-0.608147	0.207988	-2.92395	0.00345625	0.473675
INTS1	ENSG00000164880	integrator complex subunit 1 [Source:HGNC Symbol;Acc:HGNC:24555]	133.197	-0.608225	0.405425	-1.50022	0.133559	0.78606
TEAD4	ENSG00000197905	TEA domain transcription factor 4 [Source:HGNC Symbol;Acc:HGNC:11717]	21.9023	-0.608764	0.281152	-2.16525	0.0303686	0.708807
SCARNA20	ENSG00000252577	small Cajal body-specific RNA 20 [Source:HGNC Symbol;Acc:HGNC:32578]	6.84211	-0.610804	0.542138	-1.12666	0.259888	0.838468
AC024568.1	ENSG00000253558	heat shock protein 90kDa alpha (cytosolic), class B member 1 (HSP90AB1) pseudogene	7.37549	-0.614138	0.481062	-1.27663	0.201733	0.816289
HOMER2	ENSG00000103942	homer scaffold protein 2 [Source:HGNC Symbol;Acc:HGNC:17513]	6.53106	-0.614995	0.513562	-1.19751	0.231108	0.827045
TESMIN	ENSG00000132749	testis expressed metallothionein like protein [Source:HGNC Symbol;Acc:HGNC:7446]	6.24152	-0.615039	0.569382	-1.08019	0.280059	0.85139
MGRN1	ENSG00000102858	mahogunin ring finger 1 [Source:HGNC Symbol;Acc:HGNC:20254]	31.8019	-0.615202	0.25688	-2.3949	0.016625	0.666811
CERS4	ENSG00000090661	ceramide synthase 4 [Source:HGNC Symbol;Acc:HGNC:23747]	13.5306	-0.61609	0.348242	-1.76914	0.0768699	0.760176
OXTR	ENSG00000180914	oxytocin receptor [Source:HGNC Symbol;Acc:HGNC:8529]	9.89354	-0.617709	0.429239	-1.43908	0.150128	0.790626
LRP4-AS1	ENSG00000247675	LRP4 antisense RNA 1 [Source:HGNC Symbol;Acc:HGNC:44128]	6.43967	-0.618169	0.453416	-1.36336	0.172769	0.804384
HSPD1P11	ENSG00000251348	heat shock protein family D (Hsp60) member 1 pseudogene 11 [Source:HGNC Symbol;Acc:HGNC:35142]	9.61658	-0.618318	0.475522	-1.30029	0.1935	0.814038
RNF25	ENSG00000163481	ring finger protein 25 [Source:HGNC Symbol;Acc:HGNC:14662]	12.1349	-0.618492	0.390323	-1.58456	0.113065	0.777272
NOTCH3	ENSG00000074181	notch receptor 3 [Source:HGNC Symbol;Acc:HGNC:7883]	8.31664	-0.619267	0.463942	-1.33479	0.181944	0.807577
LPAR5	ENSG00000184574	lysophosphatidic acid receptor 5 [Source:HGNC Symbol;Acc:HGNC:13307]	6.78725	-0.619759	0.523017	-1.18497	0.236029	0.828163
CCDC61	ENSG00000104983	coiled-coil domain containing 61 [Source:HGNC Symbol;Acc:HGNC:33629]	8.8851	-0.620079	0.447332	-1.38617	0.165694	0.800098
AP003068.4	ENSG00000278952	TEC	7.55152	-0.620384	0.442843	-1.40091	0.161241	0.794505
HRAS	ENSG00000174775	HRas proto-oncogene, GTPase [Source:HGNC Symbol;Acc:HGNC:5173]	162.337	-0.620774	0.186869	-3.32196	0.000893864	0.27905
BRAT1	ENSG00000106009	BRCA1 associated ATM activator 1 [Source:HGNC Symbol;Acc:HGNC:21701]	52.2902	-0.620944	0.346703	-1.791	0.0732938	0.752646
NR1H2	ENSG00000131408	nuclear receptor subfamily 1 group H member 2 [Source:HGNC Symbol;Acc:HGNC:7965]	35.264	-0.622086	0.552481	-1.12599	0.260171	0.838926
SLCO4A1	ENSG00000101187	solute carrier organic anion transporter family member 4A1 [Source:HGNC Symbol;Acc:HGNC:10953]	11.1824	-0.622274	0.414689	-1.50058	0.133465	0.78606
ARSA	ENSG00000100299	arylsulfatase A [Source:HGNC Symbol;Acc:HGNC:713]	20.6151	-0.623415	0.325629	-1.91449	0.0555571	0.734402
PAK4	ENSG00000130669	p21 (RAC1) activated kinase 4 [Source:HGNC Symbol;Acc:HGNC:16059]	38.2442	-0.625105	0.28725	-2.17617	0.0295428	0.706393
CD82	ENSG00000085117	CD82 molecule [Source:HGNC Symbol;Acc:HGNC:6210]	32.3279	-0.625896	0.2042	-3.06511	0.00217589	0.391468
TELO2	ENSG00000100726	telomere maintenance 2 [Source:HGNC Symbol;Acc:HGNC:29099]	30.5421	-0.625928	0.465257	-1.34534	0.178516	0.805812
TONSL	ENSG00000160949	tonsoku like, DNA repair protein [Source:HGNC Symbol;Acc:HGNC:7801]	25.7191	-0.626515	0.271153	-2.31056	0.0208574	0.691149
GDF6	ENSG00000156466	growth differentiation factor 6 [Source:HGNC Symbol;Acc:HGNC:4221]	12.7019	-0.627669	0.337145	-1.86172	0.0626429	0.745757
FAM83G	ENSG00000188522	family with sequence similarity 83 member G [Source:HGNC Symbol;Acc:HGNC:32554]	36.6642	-0.628509	0.274197	-2.29218	0.0218951	0.694013
NTHL1	ENSG00000065057	nth like DNA glycosylase 1 [Source:HGNC Symbol;Acc:HGNC:8028]	62.6334	-0.629016	0.277284	-2.26849	0.0232993	0.697299
CUTC	ENSG00000119929	cutC copper transporter [Source:HGNC Symbol;Acc:HGNC:24271]	35.5847	-0.629168	0.276018	-2.27945	0.0226404	0.694013
NEURL1B	ENSG00000214357	neuralized E3 ubiquitin protein ligase 1B [Source:HGNC Symbol;Acc:HGNC:35422]	7.13159	-0.629451	0.462454	-1.36111	0.173478	0.804668
MPG	ENSG00000103152	N-methylpurine DNA glycosylase [Source:HGNC Symbol;Acc:HGNC:7211]	60.5497	-0.630339	0.342839	-1.83859	0.0659757	0.745757
P2RY2	ENSG00000175591	purinergic receptor P2Y2 [Source:HGNC Symbol;Acc:HGNC:8541]	6.35739	-0.631122	0.526574	-1.19855	0.230705	0.827045
CTDP1	ENSG00000060069	CTD phosphatase subunit 1 [Source:HGNC Symbol;Acc:HGNC:2498]	37.1576	-0.631433	0.314696	-2.00649	0.0448045	0.727946
UBTF	ENSG00000108312	upstream binding transcription factor [Source:HGNC Symbol;Acc:HGNC:12511]	162.48	-0.631473	0.253712	-2.48893	0.0128127	0.654664
PPP1CA	ENSG00000172531	protein phosphatase 1 catalytic subunit alpha [Source:HGNC Symbol;Acc:HGNC:9281]	463.182	-0.631494	0.319359	-1.97738	0.0479983	0.727946
ERCC5	ENSG00000134899	ERCC excision repair 5, endonuclease [Source:HGNC Symbol;Acc:HGNC:3437]	6.578	-0.631597	0.526681	-1.1992	0.230449	0.827045
RN7SL1	ENSG00000276168	RNA component of signal recognition particle 7SL1 [Source:HGNC Symbol;Acc:HGNC:10038]	25.6198	-0.6321	0.40135	-1.57494	0.115271	0.777272
MED15	ENSG00000099917	mediator complex subunit 15 [Source:HGNC Symbol;Acc:HGNC:14248]	76.8759	-0.633195	0.323069	-1.95993	0.0500034	0.732156
RPS11P5	ENSG00000232888	ribosomal protein S11 pseudogene 5 [Source:HGNC Symbol;Acc:HGNC:36312]	7.64863	-0.634091	0.43028	-1.47367	0.14057	0.78846
TRMT2A	ENSG00000099899	tRNA methyltransferase 2 homolog A [Source:HGNC Symbol;Acc:HGNC:24974]	74.8006	-0.634418	0.376504	-1.68502	0.091984	0.776183
SNX10	ENSG00000086300	sorting nexin 10 [Source:HGNC Symbol;Acc:HGNC:14974]	8.27496	-0.634959	0.528631	-1.20114	0.229698	0.827045
AL158212.3	ENSG00000260917	novel transcript, overlapping to VTI1A	9.45859	-0.636444	0.436851	-1.45689	0.145146	0.788818
TMED1	ENSG00000099203	transmembrane p24 trafficking protein 1 [Source:HGNC Symbol;Acc:HGNC:17291]	57.2291	-0.63669	0.325813	-1.95416	0.0506828	0.732156
IQCC	ENSG00000160051	IQ motif containing C [Source:HGNC Symbol;Acc:HGNC:25545]	17.6131	-0.637267	0.317264	-2.00864	0.0445758	0.727946
TMEM81	ENSG00000174529	transmembrane protein 81 [Source:HGNC Symbol;Acc:HGNC:32349]	8.73139	-0.637691	0.402527	-1.58422	0.113144	0.777272
PTOV1	ENSG00000104960	PTOV1 extended AT-hook containing adaptor protein [Source:HGNC Symbol;Acc:HGNC:9632]	172.601	-0.638842	0.380785	-1.6777	0.0934064	0.777272
CIB1	ENSG00000185043	calcium and integrin binding 1 [Source:HGNC Symbol;Acc:HGNC:16920]	131.113	-0.639029	0.308778	-2.06954	0.0384952	0.723723
SNORD89	ENSG00000212283	small nucleolar RNA, C/D box 89 [Source:HGNC Symbol;Acc:HGNC:32750]	23.0425	-0.639394	0.35488	-1.80172	0.0715895	0.752646
AC008764.6	ENSG00000269399	novel transcript	6.05757	-0.641698	0.462743	-1.38672	0.165526	0.800098
NAGLU	ENSG00000108784	N-acetyl-alpha-glucosaminidase [Source:HGNC Symbol;Acc:HGNC:7632]	23.016	-0.64262	0.356225	-1.80397	0.0712357	0.752646
INPP5F	ENSG00000198825	inositol polyphosphate-5-phosphatase F [Source:HGNC Symbol;Acc:HGNC:17054]	31.0164	-0.643423	0.294786	-2.18268	0.0290595	0.706393
SOX15	ENSG00000129194	SRY-box transcription factor 15 [Source:HGNC Symbol;Acc:HGNC:11196]	21.6098	-0.644057	0.424843	-1.51599	0.129522	0.78606
C14orf28	ENSG00000179476	chromosome 14 open reading frame 28 [Source:HGNC Symbol;Acc:HGNC:19834]	7.73294	-0.644255	0.475012	-1.35629	0.175007	0.804682
AF117829.1	ENSG00000251136	RIPK2 divergent transcript [Source:HGNC Symbol;Acc:HGNC:55545]	10.1819	-0.644827	0.440283	-1.46457	0.143037	0.788818
ARID5A	ENSG00000196843	AT-rich interaction domain 5A [Source:HGNC Symbol;Acc:HGNC:17361]	6.75849	-0.645758	0.441393	-1.463	0.143467	0.788818
LRFN4	ENSG00000173621	leucine rich repeat and fibronectin type III domain containing 4 [Source:HGNC Symbol;Acc:HGNC:28456]	52.8101	-0.647043	0.25856	-2.50249	0.0123325	0.654664
CD14	ENSG00000170458	CD14 molecule [Source:HGNC Symbol;Acc:HGNC:1628]	12.3666	-0.64905	0.420293	-1.54428	0.122521	0.778918
FAAP20	ENSG00000162585	FA core complex associated protein 20 [Source:HGNC Symbol;Acc:HGNC:26428]	73.3089	-0.649923	0.354026	-1.83581	0.0663862	0.745904
DGKZ	ENSG00000149091	diacylglycerol kinase zeta [Source:HGNC Symbol;Acc:HGNC:2857]	41.964	-0.650199	0.443664	-1.46552	0.142779	0.788818
GK	ENSG00000198814	glycerol kinase [Source:HGNC Symbol;Acc:HGNC:4289]	11.4636	-0.65192	0.437555	-1.48991	0.136247	0.78673
AP002360.1	ENSG00000255135	EMSY divergent transcript [Source:HGNC Symbol;Acc:HGNC:55507]	5.99541	-0.651983	0.511288	-1.27518	0.202246	0.816337
OPLAH	ENSG00000178814	5-oxoprolinase, ATP-hydrolysing [Source:HGNC Symbol;Acc:HGNC:8149]	23.3246	-0.652629	0.309667	-2.10752	0.0350729	0.7186
SLC37A1	ENSG00000160190	solute carrier family 37 member 1 [Source:HGNC Symbol;Acc:HGNC:11024]	7.60782	-0.652802	0.554408	-1.17748	0.239006	0.829931
FZR1	ENSG00000105325	fizzy and cell division cycle 20 related 1 [Source:HGNC Symbol;Acc:HGNC:24824]	41.8453	-0.652821	0.240236	-2.71742	0.00657939	0.582473
GRINA	ENSG00000178719	glutamate ionotropic receptor NMDA type subunit associated protein 1 [Source:HGNC Symbol;Acc:HGNC:4589]	341.09	-0.652913	0.263178	-2.48088	0.0131058	0.654664
KLF16	ENSG00000129911	Kruppel like factor 16 [Source:HGNC Symbol;Acc:HGNC:16857]	72.3149	-0.653676	0.294925	-2.21642	0.026663	0.706393
ZNF283	ENSG00000167637	zinc finger protein 283 [Source:HGNC Symbol;Acc:HGNC:13077]	21.1645	-0.654972	0.280141	-2.33801	0.0193868	0.68764
CPTP	ENSG00000224051	ceramide-1-phosphate transfer protein [Source:HGNC Symbol;Acc:HGNC:28116]	36.4278	-0.657356	0.264228	-2.48783	0.0128523	0.654664
RAB39B	ENSG00000155961	RAB39B, member RAS oncogene family [Source:HGNC Symbol;Acc:HGNC:16499]	9.41676	-0.657729	1.25522	-0.523996	0.600282	0.939055
ABCB9	ENSG00000150967	ATP binding cassette subfamily B member 9 [Source:HGNC Symbol;Acc:HGNC:50]	16.8873	-0.65797	0.342524	-1.92095	0.0547386	0.734402
POC1B-AS1	ENSG00000270344	POC1B antisense RNA 1 [Source:HGNC Symbol;Acc:HGNC:52949]	9.49487	-0.658306	0.453355	-1.45208	0.14648	0.788818
TNK2	ENSG00000061938	tyrosine kinase non receptor 2 [Source:HGNC Symbol;Acc:HGNC:19297]	49.9874	-0.659409	0.346073	-1.90541	0.0567273	0.737082
BTBD2	ENSG00000133243	BTB domain containing 2 [Source:HGNC Symbol;Acc:HGNC:15504]	41.2703	-0.661192	0.291283	-2.26993	0.0232121	0.697299
CSNK1G2	ENSG00000133275	casein kinase 1 gamma 2 [Source:HGNC Symbol;Acc:HGNC:2455]	129.345	-0.662821	0.328326	-2.01879	0.0435088	0.727946
JOSD2	ENSG00000161677	Josephin domain containing 2 [Source:HGNC Symbol;Acc:HGNC:28853]	45.4204	-0.665859	0.428971	-1.55222	0.120609	0.777272
CCM2	ENSG00000136280	CCM2 scaffold protein [Source:HGNC Symbol;Acc:HGNC:21708]	48.1791	-0.66627	0.397516	-1.67608	0.0937222	0.777272
NBPF14	ENSG00000270629	NBPF member 14 [Source:HGNC Symbol;Acc:HGNC:25232]	5.95358	-0.666816	0.49134	-1.35714	0.174738	0.804668
PAX9	ENSG00000198807	paired box 9 [Source:HGNC Symbol;Acc:HGNC:8623]	13.3983	-0.670321	0.353947	-1.89384	0.0582457	0.741145
DCLK2	ENSG00000170390	doublecortin like kinase 2 [Source:HGNC Symbol;Acc:HGNC:19002]	7.22164	-0.670716	0.442691	-1.51509	0.12975	0.78606
IER5L	ENSG00000188483	immediate early response 5 like [Source:HGNC Symbol;Acc:HGNC:23679]	10.4228	-0.672604	0.496362	-1.35507	0.175397	0.804682
SUSD2	ENSG00000099994	sushi domain containing 2 [Source:HGNC Symbol;Acc:HGNC:30667]	63.8105	-0.674453	0.245584	-2.74632	0.00602682	0.562962
WDR4	ENSG00000160193	WD repeat domain 4 [Source:HGNC Symbol;Acc:HGNC:12756]	25.3831	-0.674809	0.279311	-2.41598	0.0156929	0.666811
FXYD5	ENSG00000089327	FXYD domain containing ion transport regulator 5 [Source:HGNC Symbol;Acc:HGNC:4029]	117.297	-0.675228	0.308447	-2.18912	0.028588	0.706393
CCDC124	ENSG00000007080	coiled-coil domain containing 124 [Source:HGNC Symbol;Acc:HGNC:25171]	117.135	-0.675777	0.275198	-2.45561	0.0140647	0.666811
MAP3K6	ENSG00000142733	mitogen-activated protein kinase kinase kinase 6 [Source:HGNC Symbol;Acc:HGNC:6858]	39.6436	-0.675869	0.356268	-1.89708	0.057817	0.741145
ZBTB39	ENSG00000166860	zinc finger and BTB domain containing 39 [Source:HGNC Symbol;Acc:HGNC:29014]	9.13744	-0.676149	0.439994	-1.53672	0.124361	0.78335
VTRNA1-1	ENSG00000199990	vault RNA 1-1 [Source:HGNC Symbol;Acc:HGNC:12654]	6.70636	-0.676248	0.511069	-1.3232	0.185768	0.807884
CYBA	ENSG00000051523	cytochrome b-245 alpha chain [Source:HGNC Symbol;Acc:HGNC:2577]	7.55904	-0.676946	0.586071	-1.15506	0.248067	0.832009
APOE	ENSG00000130203	apolipoprotein E [Source:HGNC Symbol;Acc:HGNC:613]	9.72459	-0.678138	0.458866	-1.47786	0.139446	0.78846
CSRNP1	ENSG00000144655	cysteine and serine rich nuclear protein 1 [Source:HGNC Symbol;Acc:HGNC:14300]	18.2138	-0.678172	0.356752	-1.90096	0.0573067	0.741145
RABAC1	ENSG00000105404	Rab acceptor 1 [Source:HGNC Symbol;Acc:HGNC:9794]	108.405	-0.684609	0.447513	-1.52981	0.126064	0.78335
BOK	ENSG00000176720	BCL2 family apoptosis regulator BOK [Source:HGNC Symbol;Acc:HGNC:1087]	31.3086	-0.685462	0.40684	-1.68485	0.0920181	0.776183
SETD1A	ENSG00000099381	SET domain containing 1A, histone lysine methyltransferase [Source:HGNC Symbol;Acc:HGNC:29010]	40.7832	-0.685598	0.373451	-1.83585	0.0663805	0.745904
BCAM	ENSG00000187244	basal cell adhesion molecule (Lutheran blood group) [Source:HGNC Symbol;Acc:HGNC:6722]	45.7466	-0.68757	0.411651	-1.67027	0.0948652	0.777272
SMIM37	ENSG00000175701	mitoregulin [Source:HGNC Symbol;Acc:HGNC:27339]	33.9087	-0.688989	0.639918	-1.07668	0.281622	0.851727
C1orf159	ENSG00000131591	chromosome 1 open reading frame 159 [Source:HGNC Symbol;Acc:HGNC:26062]	28.5702	-0.691464	0.329231	-2.10024	0.0357076	0.721634
ECM1	ENSG00000143369	extracellular matrix protein 1 [Source:HGNC Symbol;Acc:HGNC:3153]	6.75808	-0.692637	0.457896	-1.51265	0.130368	0.78606
YIF1B	ENSG00000167645	Yip1 interacting factor homolog B, membrane trafficking protein [Source:HGNC Symbol;Acc:HGNC:30511]	67.0992	-0.693023	0.244214	-2.83777	0.00454296	0.4915
OGFR	ENSG00000060491	opioid growth factor receptor [Source:HGNC Symbol;Acc:HGNC:15768]	83.0124	-0.693779	0.302974	-2.2899	0.0220274	0.694013
SNHG10	ENSG00000247092	small nucleolar RNA host gene 10 [Source:HGNC Symbol;Acc:HGNC:27510]	25.5006	-0.694232	0.241988	-2.86887	0.00411947	0.484676
PIGQ	ENSG00000007541	phosphatidylinositol glycan anchor biosynthesis class Q [Source:HGNC Symbol;Acc:HGNC:14135]	44.5094	-0.694407	0.272169	-2.55138	0.0107296	0.652747
GCHFR	ENSG00000137880	GTP cyclohydrolase I feedback regulator [Source:HGNC Symbol;Acc:HGNC:4194]	35.0411	-0.694726	0.403954	-1.71981	0.0854664	0.772581
MRPL12	ENSG00000262814	mitochondrial ribosomal protein L12 [Source:HGNC Symbol;Acc:HGNC:10378]	142.742	-0.694977	0.192003	-3.61962	0.000295035	0.12069
CXCL14	ENSG00000145824	C-X-C motif chemokine ligand 14 [Source:HGNC Symbol;Acc:HGNC:10640]	6.76636	-0.695234	0.438299	-1.58621	0.112692	0.777272
SORBS3	ENSG00000120896	sorbin and SH3 domain containing 3 [Source:HGNC Symbol;Acc:HGNC:30907]	147.316	-0.697254	0.272825	-2.55568	0.0105979	0.651974
PLCXD1	ENSG00000182378	phosphatidylinositol specific phospholipase C X domain containing 1 [Source:HGNC Symbol;Acc:HGNC:23148]	18.8698	-0.699926	0.315557	-2.21807	0.0265502	0.706393
ZNF700	ENSG00000196757	zinc finger protein 700 [Source:HGNC Symbol;Acc:HGNC:25292]	17.7276	-0.700799	0.356362	-1.96654	0.0492364	0.730148
PPP6R1	ENSG00000105063	protein phosphatase 6 regulatory subunit 1 [Source:HGNC Symbol;Acc:HGNC:29195]	9.31726	-0.701353	0.427538	-1.64045	0.100912	0.777272
TTI2	ENSG00000129696	TELO2 interacting protein 2 [Source:HGNC Symbol;Acc:HGNC:26262]	25.5086	-0.703924	0.295078	-2.38555	0.0170536	0.666811
AL139099.1	ENSG00000258377	novel transcript	6.18719	-0.705462	0.533987	-1.32112	0.18646	0.807884
ANPEP	ENSG00000166825	alanyl aminopeptidase, membrane [Source:HGNC Symbol;Acc:HGNC:500]	46.523	-0.706362	0.309437	-2.28274	0.022446	0.694013
MAPKBP1	ENSG00000137802	mitogen-activated protein kinase binding protein 1 [Source:HGNC Symbol;Acc:HGNC:29536]	26.2124	-0.706414	0.257093	-2.7477	0.00600147	0.562962
AC135983.2	ENSG00000223509	WAS protein homolog associated with actin, golgi membranes and microtubules (WHAMM) pseudogene	6.11438	-0.706654	0.52993	-1.33349	0.182372	0.807884
AL133215.2	ENSG00000273162	novel transcript	6.53787	-0.70668	0.453015	-1.55995	0.118772	0.777272
KLHL22	ENSG00000099910	kelch like family member 22 [Source:HGNC Symbol;Acc:HGNC:25888]	22.0086	-0.706837	0.367501	-1.92336	0.0544349	0.732156
TJP2	ENSG00000119139	tight junction protein 2 [Source:HGNC Symbol;Acc:HGNC:11828]	13.7957	-0.707658	0.425879	-1.66164	0.0965848	0.777272
IGFL1	ENSG00000188293	IGF like family member 1 [Source:HGNC Symbol;Acc:HGNC:24093]	25.8822	-0.707968	0.319577	-2.21533	0.0267376	0.706393
TAGLN	ENSG00000149591	transgelin [Source:HGNC Symbol;Acc:HGNC:11553]	8.05762	-0.708065	0.517171	-1.36911	0.170965	0.803774
MTND3P19	ENSG00000271480	MT-ND3 pseudogene 19 [Source:HGNC Symbol;Acc:HGNC:52081]	8.3675	-0.708447	0.499176	-1.41923	0.155832	0.792417
HECTD2	ENSG00000165338	HECT domain E3 ubiquitin protein ligase 2 [Source:HGNC Symbol;Acc:HGNC:26736]	14.6979	-0.709713	0.385336	-1.8418	0.0655038	0.745757
ABCD1	ENSG00000101986	ATP binding cassette subfamily D member 1 [Source:HGNC Symbol;Acc:HGNC:61]	14.2578	-0.712975	0.411101	-1.73431	0.0828635	0.766181
SYNM	ENSG00000182253	synemin [Source:HGNC Symbol;Acc:HGNC:24466]	23.3418	-0.713331	0.306327	-2.32866	0.0198772	0.690404
ZNF513	ENSG00000163795	zinc finger protein 513 [Source:HGNC Symbol;Acc:HGNC:26498]	25.2292	-0.714722	0.30761	-2.32347	0.020154	0.690404
KCNJ2	ENSG00000123700	potassium inwardly rectifying channel subfamily J member 2 [Source:HGNC Symbol;Acc:HGNC:6263]	13.7854	-0.716861	0.338175	-2.11979	0.0340235	0.714945
TMEM86B	ENSG00000180089	transmembrane protein 86B [Source:HGNC Symbol;Acc:HGNC:28448]	6.88809	-0.718047	0.494447	-1.45222	0.14644	0.788818
ZNF165	ENSG00000197279	zinc finger protein 165 [Source:HGNC Symbol;Acc:HGNC:12953]	14.1467	-0.718087	0.417943	-1.71815	0.08577	0.772581
MFSD10	ENSG00000109736	major facilitator superfamily domain containing 10 [Source:HGNC Symbol;Acc:HGNC:16894]	75.1223	-0.719078	0.354334	-2.02938	0.0424199	0.727946
RNU4ATAC	ENSG00000264229	RNA, U4atac small nuclear (U12-dependent splicing) [Source:HGNC Symbol;Acc:HGNC:34016]	142.918	-0.720682	0.587075	-1.22758	0.219604	0.827043
PIDD1	ENSG00000177595	p53-induced death domain protein 1 [Source:HGNC Symbol;Acc:HGNC:16491]	27.9077	-0.721808	0.369833	-1.95171	0.0509724	0.732156
CCND1	ENSG00000110092	cyclin D1 [Source:HGNC Symbol;Acc:HGNC:1582]	291.249	-0.722014	0.167152	-4.3195	1.56e-05	0.0123679
RNY1	ENSG00000201098	RNA, Ro60-associated Y1 [Source:HGNC Symbol;Acc:HGNC:10242]	16.4049	-0.722521	0.37806	-1.91113	0.055988	0.734402
KTI12	ENSG00000198841	KTI12 chromatin associated homolog [Source:HGNC Symbol;Acc:HGNC:25160]	14.3002	-0.722741	0.346289	-2.0871	0.0368786	0.721837
DFFB	ENSG00000169598	DNA fragmentation factor subunit beta [Source:HGNC Symbol;Acc:HGNC:2773]	6.34396	-0.724935	0.536775	-1.35054	0.176843	0.805812
DNM1	ENSG00000106976	dynamin 1 [Source:HGNC Symbol;Acc:HGNC:2972]	25.6359	-0.726313	0.287128	-2.52958	0.0114198	0.654664
HIST1H2AM	ENSG00000278677	H2A clustered histone 17 [Source:HGNC Symbol;Acc:HGNC:4735]	23.4658	-0.727525	0.43283	-1.68086	0.0927904	0.776183
CASC10	ENSG00000204682	MIR1915 host gene [Source:HGNC Symbol;Acc:HGNC:31448]	6.1214	-0.728335	0.440212	-1.65451	0.0980239	0.777272
C1QL1	ENSG00000131094	complement C1q like 1 [Source:HGNC Symbol;Acc:HGNC:24182]	21.1297	-0.728903	0.300535	-2.42535	0.0152936	0.666811
PTMS	ENSG00000159335	parathymosin [Source:HGNC Symbol;Acc:HGNC:9629]	255.709	-0.734629	0.284334	-2.58368	0.00977515	0.651974
CLTB	ENSG00000175416	clathrin light chain B [Source:HGNC Symbol;Acc:HGNC:2091]	279.583	-0.734925	0.366754	-2.00386	0.0450847	0.727946
AL645568.1	ENSG00000203739	PRDX6 antisense RNA 1 [Source:HGNC Symbol;Acc:HGNC:54870]	7.20942	-0.736576	0.460719	-1.59875	0.109876	0.777272
TIGD7	ENSG00000140993	tigger transposable element derived 7 [Source:HGNC Symbol;Acc:HGNC:18331]	7.66971	-0.737052	0.502998	-1.46532	0.142834	0.788818
NOXA1	ENSG00000188747	NADPH oxidase activator 1 [Source:HGNC Symbol;Acc:HGNC:10668]	10.5179	-0.737777	0.416092	-1.77311	0.0762103	0.759025
CITED4	ENSG00000179862	Cbp/p300 interacting transactivator with Glu/Asp rich carboxy-terminal domain 4 [Source:HGNC Symbol;Acc:HGNC:18696]	13.7807	-0.738104	0.410805	-1.79672	0.0723794	0.752646
HYAL2	ENSG00000068001	hyaluronidase 2 [Source:HGNC Symbol;Acc:HGNC:5321]	31.969	-0.738356	0.291568	-2.53236	0.0113297	0.654664
HGS	ENSG00000185359	hepatocyte growth factor-regulated tyrosine kinase substrate [Source:HGNC Symbol;Acc:HGNC:4897]	139.205	-0.740511	0.438293	-1.68953	0.0911175	0.776183
NUAK1	ENSG00000074590	NUAK family kinase 1 [Source:HGNC Symbol;Acc:HGNC:14311]	8.60058	-0.740578	0.456195	-1.62338	0.104508	0.777272
DYRK1B	ENSG00000105204	dual specificity tyrosine phosphorylation regulated kinase 1B [Source:HGNC Symbol;Acc:HGNC:3092]	6.98873	-0.741955	0.498854	-1.48732	0.13693	0.787399
HHIP	ENSG00000164161	hedgehog interacting protein [Source:HGNC Symbol;Acc:HGNC:14866]	21.3924	-0.742857	0.261868	-2.83676	0.00455745	0.4915
KLHL25	ENSG00000183655	kelch like family member 25 [Source:HGNC Symbol;Acc:HGNC:25732]	9.79397	-0.744955	0.464878	-1.60247	0.109051	0.777272
OTUB2	ENSG00000089723	OTU deubiquitinase, ubiquitin aldehyde binding 2 [Source:HGNC Symbol;Acc:HGNC:20351]	8.34836	-0.745693	0.424757	-1.75558	0.0791607	0.764726
CTXN1	ENSG00000178531	cortexin 1 [Source:HGNC Symbol;Acc:HGNC:31108]	6.77162	-0.74709	0.535809	-1.39432	0.16322	0.797283
SH3BP5-AS1	ENSG00000224660	SH3BP5 antisense RNA 1 [Source:HGNC Symbol;Acc:HGNC:44501]	6.34581	-0.747183	0.57109	-1.30835	0.190756	0.812766
ARHGEF1	ENSG00000076928	Rho guanine nucleotide exchange factor 1 [Source:HGNC Symbol;Acc:HGNC:681]	28.4583	-0.74724	0.396501	-1.88459	0.0594857	0.743632
ZSWIM9	ENSG00000185453	zinc finger SWIM-type containing 9 [Source:HGNC Symbol;Acc:HGNC:34495]	9.44732	-0.749644	0.439873	-1.70423	0.0883385	0.776183
DZIP1L	ENSG00000158163	DAZ interacting zinc finger protein 1 like [Source:HGNC Symbol;Acc:HGNC:26551]	8.87891	-0.751073	0.450499	-1.6672	0.0954741	0.777272
MED12L	ENSG00000144893	mediator complex subunit 12L [Source:HGNC Symbol;Acc:HGNC:16050]	6.31482	-0.752247	0.508043	-1.48067	0.138693	0.788005
MIF	ENSG00000240972	macrophage migration inhibitory factor [Source:HGNC Symbol;Acc:HGNC:7097]	104.993	-0.75319	0.437974	-1.71971	0.0854843	0.772581
ISG15	ENSG00000187608	ISG15 ubiquitin like modifier [Source:HGNC Symbol;Acc:HGNC:4053]	41.5477	-0.753482	0.332131	-2.26863	0.0232911	0.697299
CDH4	ENSG00000179242	cadherin 4 [Source:HGNC Symbol;Acc:HGNC:1763]	9.83452	-0.757079	0.463833	-1.63222	0.102633	0.777272
TBCE	ENSG00000285053	tubulin folding cofactor E [Source:HGNC Symbol;Acc:HGNC:11582]	9.35506	-0.759632	0.437238	-1.73734	0.0823267	0.766181
PTX3	ENSG00000163661	pentraxin 3 [Source:HGNC Symbol;Acc:HGNC:9692]	40.3003	-0.761815	0.689433	-1.10499	0.269164	0.843608
PPARD	ENSG00000112033	peroxisome proliferator activated receptor delta [Source:HGNC Symbol;Acc:HGNC:9235]	16.4107	-0.762157	0.480764	-1.5853	0.112897	0.777272
TWIST1	ENSG00000122691	twist family bHLH transcription factor 1 [Source:HGNC Symbol;Acc:HGNC:12428]	37.0311	-0.762473	0.277126	-2.75135	0.00593494	0.562962
SFTA1P	ENSG00000225383	surfactant associated 1, lncRNA [Source:HGNC Symbol;Acc:HGNC:18383]	37.9202	-0.7625	0.304115	-2.50728	0.0121665	0.654664
LRRC75A	ENSG00000181350	leucine rich repeat containing 75A [Source:HGNC Symbol;Acc:HGNC:32403]	297.094	-0.763792	0.499608	-1.52878	0.126318	0.78335
HDGFL2	ENSG00000167674	HDGF like 2 [Source:HGNC Symbol;Acc:HGNC:14680]	50.9099	-0.764627	0.426796	-1.79155	0.0732046	0.752646
RAMP1	ENSG00000132329	receptor activity modifying protein 1 [Source:HGNC Symbol;Acc:HGNC:9843]	8.21494	-0.767458	0.50817	-1.51024	0.130982	0.78606
SIX2	ENSG00000170577	SIX homeobox 2 [Source:HGNC Symbol;Acc:HGNC:10888]	24.1622	-0.768792	0.435101	-1.76693	0.0772405	0.760176
WDR24	ENSG00000127580	WD repeat domain 24 [Source:HGNC Symbol;Acc:HGNC:20852]	18.1632	-0.769212	0.319748	-2.40568	0.0161423	0.666811
PKN1	ENSG00000123143	protein kinase N1 [Source:HGNC Symbol;Acc:HGNC:9405]	37.2415	-0.770119	0.358543	-2.14791	0.0317205	0.710001
SLC9B2	ENSG00000164038	solute carrier family 9 member B2 [Source:HGNC Symbol;Acc:HGNC:25143]	11.5966	-0.771605	0.415339	-1.85777	0.0632012	0.745757
TGFB2	ENSG00000092969	transforming growth factor beta 2 [Source:HGNC Symbol;Acc:HGNC:11768]	12.2628	-0.774606	0.330161	-2.34615	0.0189686	0.686798
CORO1B	ENSG00000172725	coronin 1B [Source:HGNC Symbol;Acc:HGNC:2253]	84.153	-0.776173	0.480158	-1.6165	0.105987	0.777272
HMG20B	ENSG00000064961	high mobility group 20B [Source:HGNC Symbol;Acc:HGNC:5002]	84.7952	-0.776525	0.463615	-1.67493	0.0939472	0.777272
EIF5A	ENSG00000132507	eukaryotic translation initiation factor 5A [Source:HGNC Symbol;Acc:HGNC:3300]	304.54	-0.777216	0.479787	-1.61992	0.10525	0.777272
AL451165.2	ENSG00000272288	ILRUN antisense RNA 1 [Source:HGNC Symbol;Acc:HGNC:55216]	11.6873	-0.780034	0.351646	-2.21824	0.0265386	0.706393
LMNA	ENSG00000160789	lamin A/C [Source:HGNC Symbol;Acc:HGNC:6636]	578.705	-0.780534	0.269084	-2.9007	0.00372326	0.48196
AC104984.3	ENSG00000265739	novel transcript, antisense to CCDC55	6.50635	-0.783525	0.551506	-1.4207	0.155404	0.792417
TMEM184A	ENSG00000164855	transmembrane protein 184A [Source:HGNC Symbol;Acc:HGNC:28797]	7.27233	-0.785624	0.560115	-1.40261	0.160733	0.794157
SPRY1	ENSG00000164056	sprouty RTK signaling antagonist 1 [Source:HGNC Symbol;Acc:HGNC:11269]	8.86269	-0.785704	0.389862	-2.01534	0.0438692	0.727946
TMC7	ENSG00000170537	transmembrane channel like 7 [Source:HGNC Symbol;Acc:HGNC:23000]	8.69113	-0.790434	0.422691	-1.87001	0.0614829	0.743632
IQCH-AS1	ENSG00000259673	IQCH antisense RNA 1 [Source:HGNC Symbol;Acc:HGNC:44104]	8.2087	-0.795477	0.460071	-1.72903	0.0838038	0.769477
SOX9	ENSG00000125398	SRY-box transcription factor 9 [Source:HGNC Symbol;Acc:HGNC:11204]	10.5413	-0.796586	0.396163	-2.01076	0.0443512	0.727946
C2orf15	ENSG00000273045	chromosome 2 open reading frame 15 [Source:HGNC Symbol;Acc:HGNC:28436]	6.47982	-0.798139	0.469866	-1.69865	0.0893845	0.776183
FAM109A	ENSG00000198324	PH domain containing endocytic trafficking adaptor 1 [Source:HGNC Symbol;Acc:HGNC:26509]	14.4583	-0.799358	0.384519	-2.07885	0.0376311	0.721837
RPL17	ENSG00000265681	ribosomal protein L17 [Source:HGNC Symbol;Acc:HGNC:10307]	27.4615	-0.805946	0.402314	-2.00328	0.0451474	0.727946
C11orf98	ENSG00000278615	chromosome 11 open reading frame 98 [Source:HGNC Symbol;Acc:HGNC:51238]	12.5993	-0.808187	0.563922	-1.43315	0.151814	0.792175
AC245060.5	ENSG00000274422	novel transcript	30.1673	-0.809113	0.427567	-1.89236	0.0584425	0.741145
TMEM206	ENSG00000065600	proton activated chloride channel 1 [Source:HGNC Symbol;Acc:HGNC:25593]	21.287	-0.811809	0.353023	-2.29959	0.0214716	0.694013
NFKB2	ENSG00000077150	nuclear factor kappa B subunit 2 [Source:HGNC Symbol;Acc:HGNC:7795]	30.877	-0.812276	0.35373	-2.29631	0.021658	0.694013
TNNI2	ENSG00000130598	troponin I2, fast skeletal type [Source:HGNC Symbol;Acc:HGNC:11946]	21.7177	-0.812903	0.4782	-1.69992	0.0891451	0.776183
PLEC	ENSG00000178209	plectin [Source:HGNC Symbol;Acc:HGNC:9069]	323.268	-0.817896	0.317708	-2.57437	0.0100424	0.651974
MT-ND6	ENSG00000198695	mitochondrially encoded NADH:ubiquinone oxidoreductase core subunit 6 [Source:HGNC Symbol;Acc:HGNC:7462]	31.0011	-0.820693	0.364464	-2.25178	0.0243362	0.702209
RNF208	ENSG00000212864	ring finger protein 208 [Source:HGNC Symbol;Acc:HGNC:25420]	13.03	-0.823295	0.485177	-1.6969	0.0897162	0.776183
ENG	ENSG00000106991	endoglin [Source:HGNC Symbol;Acc:HGNC:3349]	34.1462	-0.827618	0.356457	-2.32179	0.0202442	0.690404
CABYR	ENSG00000154040	calcium binding tyrosine phosphorylation regulated [Source:HGNC Symbol;Acc:HGNC:15569]	12.4279	-0.828752	0.387573	-2.13831	0.0324915	0.711157
SCAF1	ENSG00000126461	SR-related CTD associated factor 1 [Source:HGNC Symbol;Acc:HGNC:30403]	27.2902	-0.830317	0.478386	-1.73566	0.0826236	0.766181
FKBP8	ENSG00000105701	FKBP prolyl isomerase 8 [Source:HGNC Symbol;Acc:HGNC:3724]	165.371	-0.837059	0.456147	-1.83507	0.066496	0.745904
CSPG4	ENSG00000173546	chondroitin sulfate proteoglycan 4 [Source:HGNC Symbol;Acc:HGNC:2466]	8.71615	-0.837446	0.438703	-1.90891	0.0562734	0.734402
AL353678.1	ENSG00000214908	ribosomal protein S6 (RPS6) pseudogene	6.11322	-0.846806	0.54728	-1.5473	0.121791	0.778035
SMPD2	ENSG00000135587	sphingomyelin phosphodiesterase 2 [Source:HGNC Symbol;Acc:HGNC:11121]	15.6902	-0.846914	0.399679	-2.11899	0.0340915	0.714945
AC005921.2	ENSG00000262967	novel transcript, antisense to ANKRD40	38.6523	-0.847386	0.439642	-1.92745	0.0539241	0.732156
TAF6L	ENSG00000162227	TATA-box binding protein associated factor 6 like [Source:HGNC Symbol;Acc:HGNC:17305]	10.4164	-0.848826	0.45285	-1.87441	0.0608741	0.743632
CDK5R1	ENSG00000176749	cyclin dependent kinase 5 regulatory subunit 1 [Source:HGNC Symbol;Acc:HGNC:1775]	8.80667	-0.849171	0.497622	-1.70646	0.087923	0.776183
PCSK1N	ENSG00000102109	proprotein convertase subtilisin/kexin type 1 inhibitor [Source:HGNC Symbol;Acc:HGNC:17301]	9.05976	-0.855454	0.452379	-1.89101	0.0586229	0.7412
KCNB1	ENSG00000158445	potassium voltage-gated channel subfamily B member 1 [Source:HGNC Symbol;Acc:HGNC:6231]	8.30001	-0.855797	0.353819	-2.41874	0.0155743	0.666811
LMTK3	ENSG00000142235	lemur tyrosine kinase 3 [Source:HGNC Symbol;Acc:HGNC:19295]	6.14423	-0.857048	0.509581	-1.68187	0.0925942	0.776183
FBXL6	ENSG00000182325	F-box and leucine rich repeat protein 6 [Source:HGNC Symbol;Acc:HGNC:13603]	13.081	-0.859602	0.611284	-1.40622	0.159658	0.792417
BCL2	ENSG00000171791	BCL2 apoptosis regulator [Source:HGNC Symbol;Acc:HGNC:990]	9.49393	-0.860355	0.546994	-1.57288	0.115747	0.777272
PLAC9	ENSG00000189129	placenta associated 9 [Source:HGNC Symbol;Acc:HGNC:19255]	6.93609	-0.861527	0.489573	-1.75975	0.0784501	0.762381
BRF1	ENSG00000185024	BRF1 RNA polymerase III transcription initiation factor subunit [Source:HGNC Symbol;Acc:HGNC:11551]	41.1466	-0.863515	0.33047	-2.61299	0.00897536	0.651974
AC015813.6	ENSG00000279207	novel transcript	6.05809	-0.864767	0.514328	-1.68136	0.092694	0.776183
BMP4	ENSG00000125378	bone morphogenetic protein 4 [Source:HGNC Symbol;Acc:HGNC:1071]	50.231	-0.867301	0.242915	-3.57039	0.000356453	0.13608
DNAJC4	ENSG00000110011	DnaJ heat shock protein family (Hsp40) member C4 [Source:HGNC Symbol;Acc:HGNC:5271]	28.502	-0.869136	0.30871	-2.81538	0.004872	0.516572
DNHD1	ENSG00000179532	dynein heavy chain domain 1 [Source:HGNC Symbol;Acc:HGNC:26532]	6.19406	-0.869739	0.750549	-1.1588	0.246536	0.830841
GSDMB	ENSG00000073605	gasdermin B [Source:HGNC Symbol;Acc:HGNC:23690]	11.7263	-0.870362	0.409283	-2.12655	0.0334571	0.712304
GPRC5C	ENSG00000170412	G protein-coupled receptor class C group 5 member C [Source:HGNC Symbol;Acc:HGNC:13309]	6.83162	-0.874898	0.603603	-1.44946	0.147209	0.789129
FICD	ENSG00000198855	FIC domain protein adenylyltransferase [Source:HGNC Symbol;Acc:HGNC:18416]	17.429	-0.883462	0.357781	-2.46928	0.0135385	0.65996
EGLN1	ENSG00000135766	egl-9 family hypoxia inducible factor 1 [Source:HGNC Symbol;Acc:HGNC:1232]	8.31846	-0.890362	0.438276	-2.03151	0.0422035	0.727946
ZNF775	ENSG00000196456	zinc finger protein 775 [Source:HGNC Symbol;Acc:HGNC:28501]	10.0081	-0.893825	0.449685	-1.98767	0.0468481	0.727946
ZDHHC12	ENSG00000160446	zinc finger DHHC-type palmitoyltransferase 12 [Source:HGNC Symbol;Acc:HGNC:19159]	121.205	-0.899005	0.423949	-2.12055	0.0339596	0.714945
LIMD2	ENSG00000136490	LIM domain containing 2 [Source:HGNC Symbol;Acc:HGNC:28142]	13.692	-0.902102	0.444338	-2.03022	0.0423345	0.727946
DOCK6	ENSG00000130158	dedicator of cytokinesis 6 [Source:HGNC Symbol;Acc:HGNC:19189]	21.5684	-0.904399	0.364626	-2.48035	0.0131254	0.654664
EMP3	ENSG00000142227	epithelial membrane protein 3 [Source:HGNC Symbol;Acc:HGNC:3335]	145.846	-0.909209	0.376067	-2.41768	0.0156199	0.666811
PDK4	ENSG00000004799	pyruvate dehydrogenase kinase 4 [Source:HGNC Symbol;Acc:HGNC:8812]	9.33058	-0.909949	0.446408	-2.03838	0.0415121	0.727946
MCRIP2	ENSG00000172366	MAPK regulated corepressor interacting protein 2 [Source:HGNC Symbol;Acc:HGNC:14142]	46.0347	-0.9218	0.379381	-2.42975	0.0151092	0.666811
CDKL1	ENSG00000100490	cyclin dependent kinase like 1 [Source:HGNC Symbol;Acc:HGNC:1781]	19.8673	-0.922303	0.329105	-2.80245	0.00507154	0.520332
SOCS2	ENSG00000120833	suppressor of cytokine signaling 2 [Source:HGNC Symbol;Acc:HGNC:19382]	14.4232	-0.932143	0.39877	-2.33755	0.0194107	0.68764
HMGN1P37	ENSG00000229237	high mobility group nucleosome binding domain 1 pseudogene 37 [Source:HGNC Symbol;Acc:HGNC:39421]	6.0632	-0.935117	0.52161	-1.79275	0.0730126	0.752646
PANX2	ENSG00000073150	pannexin 2 [Source:HGNC Symbol;Acc:HGNC:8600]	9.94927	-0.945088	0.602268	-1.56922	0.116598	0.777272
SCARF2	ENSG00000244486	scavenger receptor class F member 2 [Source:HGNC Symbol;Acc:HGNC:19869]	19.7994	-0.946445	0.420568	-2.2504	0.0244237	0.702209
HIP1R	ENSG00000130787	huntingtin interacting protein 1 related [Source:HGNC Symbol;Acc:HGNC:18415]	8.53436	-0.953107	0.399397	-2.38637	0.0170157	0.666811
ADAMTS7	ENSG00000136378	ADAM metallopeptidase with thrombospondin type 1 motif 7 [Source:HGNC Symbol;Acc:HGNC:223]	11.1196	-0.958076	0.4413	-2.17103	0.0299288	0.706393
PIEZO1	ENSG00000103335	piezo type mechanosensitive ion channel component 1 [Source:HGNC Symbol;Acc:HGNC:28993]	29.4616	-0.970294	0.474131	-2.04647	0.0407105	0.727946
AP000347.1	ENSG00000272578	glucuronidase, beta (GUSB) pseudogene	9.73813	-0.973851	0.477099	-2.04119	0.0412316	0.727946
AC127024.4	ENSG00000265791	novel transcript, sense intronic CRLF3	7.09773	-0.976349	0.534417	-1.82694	0.0677084	0.747882
FUOM	ENSG00000148803	fucose mutarotase [Source:HGNC Symbol;Acc:HGNC:24733]	35.776	-0.989823	0.278968	-3.54816	0.000387938	0.139458
ATP13A1	ENSG00000105726	ATPase 13A1 [Source:HGNC Symbol;Acc:HGNC:24215]	22.8379	-0.991043	0.486015	-2.03912	0.0414379	0.727946
ZNF703	ENSG00000183779	zinc finger protein 703 [Source:HGNC Symbol;Acc:HGNC:25883]	15.1388	-0.992205	0.406316	-2.44196	0.0146079	0.666811
RIN3	ENSG00000100599	Ras and Rab interactor 3 [Source:HGNC Symbol;Acc:HGNC:18751]	12.8803	-0.993546	0.52589	-1.88927	0.0588561	0.7412
DCAF15	ENSG00000132017	DDB1 and CUL4 associated factor 15 [Source:HGNC Symbol;Acc:HGNC:25095]	31.3279	-0.994089	0.454195	-2.18868	0.0286198	0.706393
TMOD2	ENSG00000128872	tropomodulin 2 [Source:HGNC Symbol;Acc:HGNC:11872]	14.1644	-0.994904	0.342252	-2.90693	0.00364993	0.481101
ATG4D	ENSG00000130734	autophagy related 4D cysteine peptidase [Source:HGNC Symbol;Acc:HGNC:20789]	28.922	-0.998858	0.375443	-2.66048	0.00780297	0.625239
ZXDB	ENSG00000198455	zinc finger X-linked duplicated B [Source:HGNC Symbol;Acc:HGNC:13199]	8.32647	-1.01193	0.630847	-1.60408	0.108695	0.777272
CEP131	ENSG00000141577	centrosomal protein 131 [Source:HGNC Symbol;Acc:HGNC:29511]	35.7203	-1.0123	0.444067	-2.27962	0.0226303	0.694013
CASZ1	ENSG00000130940	castor zinc finger 1 [Source:HGNC Symbol;Acc:HGNC:26002]	8.65534	-1.01702	0.441798	-2.302	0.0213351	0.694013
CDON	ENSG00000064309	cell adhesion associated, oncogene regulated [Source:HGNC Symbol;Acc:HGNC:17104]	7.78064	-1.01748	0.429943	-2.36655	0.0179547	0.676264
MT-TL1	ENSG00000209082	mitochondrially encoded tRNA-Leu (UUA/G) 1 [Source:HGNC Symbol;Acc:HGNC:7490]	142.072	-1.02084	0.504874	-2.02197	0.0431794	0.727946
AC026471.1	ENSG00000260267	novel transcript, antisense to ARMC5	6.72696	-1.0297	0.486482	-2.11662	0.0342918	0.714945
CTU2	ENSG00000174177	cytosolic thiouridylase subunit 2 [Source:HGNC Symbol;Acc:HGNC:28005]	8.27075	-1.03521	0.718338	-1.44111	0.149553	0.790617
C19orf70	ENSG00000174917	mitochondrial contact site and cristae organizing system subunit 13 [Source:HGNC Symbol;Acc:HGNC:33702]	103.233	-1.04849	0.319951	-3.27705	0.00104899	0.306692
ZNF865	ENSG00000261221	zinc finger protein 865 [Source:HGNC Symbol;Acc:HGNC:38705]	6.93862	-1.04902	0.504912	-2.07763	0.0377436	0.721837
PNPLA6	ENSG00000032444	patatin like phospholipase domain containing 6 [Source:HGNC Symbol;Acc:HGNC:16268]	53.4672	-1.05684	0.363409	-2.90813	0.003636	0.481101
JSRP1	ENSG00000167476	junctional sarcoplasmic reticulum protein 1 [Source:HGNC Symbol;Acc:HGNC:24963]	6.85523	-1.06352	0.568138	-1.87194	0.0612149	0.743632
AGRN	ENSG00000188157	agrin [Source:HGNC Symbol;Acc:HGNC:329]	31.3308	-1.06788	0.440287	-2.42541	0.015291	0.666811
GPX4	ENSG00000167468	glutathione peroxidase 4 [Source:HGNC Symbol;Acc:HGNC:4556]	239.235	-1.06986	0.542144	-1.97339	0.0484512	0.727946
PPP1R14A	ENSG00000167641	protein phosphatase 1 regulatory inhibitor subunit 14A [Source:HGNC Symbol;Acc:HGNC:14871]	6.27414	-1.07415	0.598752	-1.79398	0.0728161	0.752646
ID3	ENSG00000117318	inhibitor of DNA binding 3, HLH protein [Source:HGNC Symbol;Acc:HGNC:5362]	155.879	-1.09321	0.136644	-8.00045	1.24e-15	4.9e-12
REXO1	ENSG00000079313	RNA exonuclease 1 homolog [Source:HGNC Symbol;Acc:HGNC:24616]	24.1509	-1.0961	0.567537	-1.93133	0.0534416	0.732156
UNC93B1	ENSG00000110057	unc-93 homolog B1, TLR signaling regulator [Source:HGNC Symbol;Acc:HGNC:13481]	26.8772	-1.09832	0.420853	-2.60974	0.00906122	0.651974
IL32	ENSG00000008517	interleukin 32 [Source:HGNC Symbol;Acc:HGNC:16830]	6.43392	-1.10581	0.894498	-1.23623	0.216373	0.826536
RPL34P27	ENSG00000232858	ribosomal protein L34 pseudogene 27 [Source:HGNC Symbol;Acc:HGNC:36369]	10.2573	-1.10585	0.81465	-1.35745	0.174638	0.804668
ANAPC2	ENSG00000176248	anaphase promoting complex subunit 2 [Source:HGNC Symbol;Acc:HGNC:19989]	12.3231	-1.12313	0.625085	-1.79677	0.0723728	0.752646
RNY3	ENSG00000202354	RNA, Ro60-associated Y3 [Source:HGNC Symbol;Acc:HGNC:10243]	6.40717	-1.13955	0.577226	-1.97418	0.0483612	0.727946
TBX1	ENSG00000184058	T-box transcription factor 1 [Source:HGNC Symbol;Acc:HGNC:11592]	10.9209	-1.15312	0.482952	-2.38765	0.0169567	0.666811
PIANP	ENSG00000139200	PILR alpha associated neural protein [Source:HGNC Symbol;Acc:HGNC:25338]	8.15501	-1.16627	0.439467	-2.65383	0.00795845	0.625239
MSLN	ENSG00000102854	mesothelin [Source:HGNC Symbol;Acc:HGNC:7371]	36.7093	-1.18346	0.397925	-2.97407	0.00293876	0.467315
KCTD15	ENSG00000153885	potassium channel tetramerization domain containing 15 [Source:HGNC Symbol;Acc:HGNC:23297]	10.2217	-1.18413	0.643908	-1.83897	0.0659193	0.745757
LENG1	ENSG00000105617	leukocyte receptor cluster member 1 [Source:HGNC Symbol;Acc:HGNC:15502]	20.6235	-1.19217	0.534336	-2.23112	0.0256735	0.705011
C17orf67	ENSG00000214226	chromosome 17 open reading frame 67 [Source:HGNC Symbol;Acc:HGNC:27900]	10.5633	-1.22955	0.431837	-2.84724	0.00440998	0.4915
ID1	ENSG00000125968	inhibitor of DNA binding 1, HLH protein [Source:HGNC Symbol;Acc:HGNC:5360]	188.543	-1.24469	0.159528	-7.80231	6.08e-15	1.8e-11
SNORA80E	ENSG00000207475	small nucleolar RNA, H/ACA box 80E [Source:HGNC Symbol;Acc:HGNC:32635]	6.65907	-1.28351	0.473322	-2.71171	0.00669364	0.583806
SNX29	ENSG00000048471	sorting nexin 29 [Source:HGNC Symbol;Acc:HGNC:30542]	6.10214	-1.2922	0.569778	-2.2679	0.0233354	0.697299
SLC9A3R2	ENSG00000065054	SLC9A3 regulator 2 [Source:HGNC Symbol;Acc:HGNC:11076]	29.6401	-1.29253	0.60081	-2.15131	0.0314515	0.708958
CA9	ENSG00000107159	carbonic anhydrase 9 [Source:HGNC Symbol;Acc:HGNC:1383]	6.53265	-1.38971	0.649687	-2.13905	0.0324316	0.711157
AP002449.1	ENSG00000266969	CEP192 divergent transcript [Source:HGNC Symbol;Acc:HGNC:55313]	17.7243	-1.47179	1.27748	-1.15211	0.249277	0.83292
CORO1A	ENSG00000102879	coronin 1A [Source:HGNC Symbol;Acc:HGNC:2252]	8.06745	-1.48536	0.516937	-2.87339	0.00406088	0.484676
AC015802.6	ENSG00000284526	novel protein	21.9896	-1.61092	1.18613	-1.35814	0.17442	0.804668
LCN2	ENSG00000148346	lipocalin 2 [Source:HGNC Symbol;Acc:HGNC:6526]	6.40559	-1.66574	1.17672	-1.41557	0.156901	0.792417
AC006064.4	ENSG00000269968	novel transcript, antisense to GAPDH	7.95158	-2.0701	1.04538	-1.98023	0.0476776	0.727946
PHKG1	ENSG00000164776	phosphorylase kinase catalytic subunit gamma 1 [Source:HGNC Symbol;Acc:HGNC:8930]	38.5568	-2.11312	0.877278	-2.40873	0.0160082	0.666811
AC092069.1	ENSG00000267458	novel transcript, antisense to CALR	124.563	-2.22182	1.08809	-2.04194	0.0411572	0.727946
AP003392.3	ENSG00000255114	novel transcript, antisense to HYOU1	7.35826	-3.04112	1.39546	-2.1793	0.0293093	0.706393

### Sheet: Dataset S3
Dataset S3. Differential gene expression data comparing BEAS-2B cells exposed to Diesel Exhaust PM (SRM 2975) for 24 hours at 500ug/ml to unexposed control cells. baseMean: mean of normalized counts, normalized for sequencing depth. Log2FoldChange: The log base 2 transformation of fold changes. A positive value indicates an increase in expression of a gene upon treatment, relative to the untreated control cells, and vise versa for negative values. lfcSE: Standard Error of the L2FolcChange value. stat: Wald statistic (Log2FoldChange/lfcSE). pvalue: Wald test p-value. padj: Benjamini-Hochberg adjusted p-values.
GeneSymbol	EnsemblID	Gene Description	baseMean	log2FoldChange	lfcSE	stat	pvalue	padj
CYP1A1	ENSG00000140465	cytochrome P450 family 1 subfamily A member 1 [Source:HGNC Symbol;Acc:HGNC:2595]	203.628	6.31909	0.423063	14.9365	1.91e-50	1.31e-46
AKR1C2	ENSG00000151632	aldo-keto reductase family 1 member C2 [Source:HGNC Symbol;Acc:HGNC:385]	33.9705	4.35626	0.30819	14.135	2.31e-45	1.06e-41
SERPINB2	ENSG00000197632	serpin family B member 2 [Source:HGNC Symbol;Acc:HGNC:8584]	56.0466	4.13412	0.758083	5.45339	4.94e-08	1.19e-05
HTRA3	ENSG00000170801	HtrA serine peptidase 3 [Source:HGNC Symbol;Acc:HGNC:30406]	13.6704	3.65102	0.60994	5.98586	2.15e-09	5.97e-07
TNFAIP6	ENSG00000123610	TNF alpha induced protein 6 [Source:HGNC Symbol;Acc:HGNC:11898]	2.49859	3.14774	1.09964	2.86252	0.00420287	0.157964
BMF	ENSG00000104081	Bcl2 modifying factor [Source:HGNC Symbol;Acc:HGNC:24132]	34.2006	2.82925	0.260014	10.8812	1.42e-27	3.25e-24
BEST2	ENSG00000039987	bestrophin 2 [Source:HGNC Symbol;Acc:HGNC:17107]	4.10922	2.74103	0.671477	4.08209	4.46e-05	0.00465126
HSD17B2	ENSG00000086696	hydroxysteroid 17-beta dehydrogenase 2 [Source:HGNC Symbol;Acc:HGNC:5211]	2.92899	2.62069	1.14408	2.29064	0.0219841	0.39815
CYP1B1	ENSG00000138061	cytochrome P450 family 1 subfamily B member 1 [Source:HGNC Symbol;Acc:HGNC:2597]	2194.94	2.59686	0.0643774	40.3381	0	0
KRT6B	ENSG00000185479	keratin 6B [Source:HGNC Symbol;Acc:HGNC:6444]	4.804	2.4959	0.72832	3.42694	0.000610433	0.0394231
GAREM2	ENSG00000157833	GRB2 associated regulator of MAPK1 subtype 2 [Source:HGNC Symbol;Acc:HGNC:27172]	4.42841	2.42381	1.08143	2.24131	0.0250057	0.425716
IL24	ENSG00000162892	interleukin 24 [Source:HGNC Symbol;Acc:HGNC:11346]	8.16819	2.40668	1.11412	2.16016	0.0307605	0.463188
ALDH3A1	ENSG00000108602	aldehyde dehydrogenase 3 family member A1 [Source:HGNC Symbol;Acc:HGNC:405]	41.7539	2.26406	0.356282	6.35469	2.09e-10	7.76e-08
SMAD7	ENSG00000101665	SMAD family member 7 [Source:HGNC Symbol;Acc:HGNC:6773]	5.26932	2.2549	0.639261	3.52735	0.000419735	0.0296096
AKR1C3	ENSG00000196139	aldo-keto reductase family 1 member C3 [Source:HGNC Symbol;Acc:HGNC:386]	18.4208	2.16041	0.437586	4.93711	7.93e-07	0.00015362
ARTN	ENSG00000117407	artemin [Source:HGNC Symbol;Acc:HGNC:727]	14.9326	2.06512	0.445577	4.63471	3.57e-06	0.000523082
IL1RN	ENSG00000136689	interleukin 1 receptor antagonist [Source:HGNC Symbol;Acc:HGNC:6000]	7.35679	1.98047	0.504638	3.92454	8.69e-05	0.00801281
S100A8	ENSG00000143546	S100 calcium binding protein A8 [Source:HGNC Symbol;Acc:HGNC:10498]	96.2887	1.97072	0.2779	7.09147	1.33e-12	7.02e-10
S100A7	ENSG00000143556	S100 calcium binding protein A7 [Source:HGNC Symbol;Acc:HGNC:10497]	18.3345	1.9638	0.418856	4.68848	2.75e-06	0.000420686
ADGRF4	ENSG00000153294	adhesion G protein-coupled receptor F4 [Source:HGNC Symbol;Acc:HGNC:19011]	4.63733	1.94222	0.753347	2.57812	0.00993404	0.2633
MEX3B	ENSG00000183496	mex-3 RNA binding family member B [Source:HGNC Symbol;Acc:HGNC:25297]	2.43196	1.9142	0.772235	2.47877	0.0131835	0.305821
NUDT7	ENSG00000140876	nudix hydrolase 7 [Source:HGNC Symbol;Acc:HGNC:8054]	4.39265	1.90797	0.721029	2.64618	0.00814072	0.230894
SOCS2-AS1	ENSG00000246985	SOCS2 antisense RNA 1 [Source:HGNC Symbol;Acc:HGNC:27054]	3.29312	1.88527	1.01787	1.85217	0.0640021	0.628134
VIPR1	ENSG00000114812	vasoactive intestinal peptide receptor 1 [Source:HGNC Symbol;Acc:HGNC:12694]	6.18117	1.86347	0.569567	3.27173	0.00106893	0.0590531
LINC00471	ENSG00000181798	long intergenic non-protein coding RNA 471 [Source:HGNC Symbol;Acc:HGNC:28668]	3.57786	1.83358	1.15828	1.58301	0.113419	0.753016
S100P	ENSG00000163993	S100 calcium binding protein P [Source:HGNC Symbol;Acc:HGNC:10504]	17.896	1.82296	0.496547	3.67128	0.000241342	0.0185469
COL25A1	ENSG00000188517	collagen type XXV alpha 1 chain [Source:HGNC Symbol;Acc:HGNC:18603]	6.22235	1.82275	0.468216	3.89298	9.9e-05	0.00901389
MIR181A1HG	ENSG00000229989	MIR181A1 host gene [Source:HGNC Symbol;Acc:HGNC:48659]	4.30003	1.80984	0.659043	2.74616	0.00602969	0.192894
AC009088.1	ENSG00000260060	novel transcript, antisense to PYCARD	2.83794	1.7998	0.788967	2.28121	0.022536	0.404707
TRIM16L	ENSG00000108448	tripartite motif containing 16 like [Source:HGNC Symbol;Acc:HGNC:32670]	138.517	1.79439	0.249275	7.19845	6.09e-13	3.49e-10
LINC00886	ENSG00000240875	long intergenic non-protein coding RNA 886 [Source:HGNC Symbol;Acc:HGNC:48572]	6.69781	1.7941	0.584129	3.07141	0.00213048	0.0976895
FTH1P12	ENSG00000213362	ferritin heavy chain 1 pseudogene 12 [Source:HGNC Symbol;Acc:HGNC:3982]	3.47583	1.77585	0.838463	2.11798	0.0341764	0.486677
LINC01012	ENSG00000281706	long intergenic non-protein coding RNA 1012 [Source:NCBI gene (formerly Entrezgene);Acc:100507173]	5.46993	1.76288	0.629545	2.80024	0.0051065	0.176822
LINC00514	ENSG00000262152	glycine rich extracellular protein 1 [Source:HGNC Symbol;Acc:HGNC:27549]	2.53367	1.74666	0.915854	1.90713	0.0565035	0.597558
RNF175	ENSG00000145428	ring finger protein 175 [Source:HGNC Symbol;Acc:HGNC:27735]	5.81202	1.73727	0.513744	3.38158	0.000720694	0.0446571
ASS1	ENSG00000130707	argininosuccinate synthase 1 [Source:HGNC Symbol;Acc:HGNC:758]	70.1091	1.73191	0.320492	5.40391	6.52e-08	1.52e-05
INHBA	ENSG00000122641	inhibin subunit beta A [Source:HGNC Symbol;Acc:HGNC:6066]	11.2898	1.72632	0.676386	2.55226	0.0107025	0.274655
RN7SL233P	ENSG00000242971	RNA, 7SL, cytoplasmic 233, pseudogene [Source:HGNC Symbol;Acc:HGNC:46249]	3.0406	1.67794	0.756926	2.21678	0.0266378	0.435708
WHAMMP2	ENSG00000248334	WAS protein homolog associated with actin, golgi membranes and microtubules pseudogene 2 [Source:HGNC Symbol;Acc:HGNC:32360]	2.64593	1.67523	0.880883	1.90177	0.0572015	0.598931
NAALADL1	ENSG00000168060	N-acetylated alpha-linked acidic dipeptidase like 1 [Source:HGNC Symbol;Acc:HGNC:23536]	2.89252	1.66485	0.845376	1.96937	0.0489112	0.561293
ERICH6-AS1	ENSG00000240137	ERICH6 antisense RNA 1 [Source:HGNC Symbol;Acc:HGNC:41205]	3.74801	1.6499	0.712553	2.31547	0.020587	0.385269
CYP4F11	ENSG00000171903	cytochrome P450 family 4 subfamily F member 11 [Source:HGNC Symbol;Acc:HGNC:13265]	10.715	1.613	0.642164	2.51183	0.0120108	0.289861
SERPINE1	ENSG00000106366	serpin family E member 1 [Source:HGNC Symbol;Acc:HGNC:8583]	74.9895	1.60886	0.189106	8.50768	1.77e-17	2.22e-14
IL1A	ENSG00000115008	interleukin 1 alpha [Source:HGNC Symbol;Acc:HGNC:5991]	35.0663	1.60531	0.374817	4.28293	1.84e-05	0.00222571
SORCS2	ENSG00000184985	sortilin related VPS10 domain containing receptor 2 [Source:HGNC Symbol;Acc:HGNC:16698]	2.9103	1.60358	0.775876	2.0668	0.0387532	0.512093
SHISA2	ENSG00000180730	shisa family member 2 [Source:HGNC Symbol;Acc:HGNC:20366]	20.2428	1.60259	0.381679	4.19881	2.68e-05	0.00307591
AC022098.1	ENSG00000267169	ADGRL1 antisense RNA 1 [Source:HGNC Symbol;Acc:HGNC:55309]	3.83332	1.60121	0.942613	1.69869	0.0893771	0.69619
AC010186.3	ENSG00000257027	novel transcript	3.87228	1.59928	0.92283	1.73302	0.0830927	0.682809
SLC12A7	ENSG00000113504	solute carrier family 12 member 7 [Source:HGNC Symbol;Acc:HGNC:10915]	78.4556	1.58829	0.157553	10.081	6.71e-24	1.01e-20
CDKL3	ENSG00000006837	cyclin dependent kinase like 3 [Source:HGNC Symbol;Acc:HGNC:15483]	7.2894	1.57524	0.574208	2.74332	0.00608214	0.194121
AC093908.1	ENSG00000280219	TEC	2.62946	1.56245	0.831119	1.87993	0.0601174	0.610764
MTMR9LP	ENSG00000220785	myotubularin related protein 9 like, pseudogene [Source:HGNC Symbol;Acc:HGNC:27920]	3.66716	1.54757	0.764184	2.02513	0.0428542	0.532098
AC011503.2	ENSG00000269397	novel transcript, sense intronic to ZNF726	2.61388	1.54685	1.09359	1.41447	0.157224	0.825487
PTGS2	ENSG00000073756	prostaglandin-endoperoxide synthase 2 [Source:HGNC Symbol;Acc:HGNC:9605]	3.17681	1.53267	1.19454	1.28306	0.19947	0.877361
FTLP8	ENSG00000232217	ferritin light chain pseudogene 8 [Source:HGNC Symbol;Acc:HGNC:37956]	5.52656	1.52543	0.661577	2.30574	0.021125	0.389041
TIPARP	ENSG00000163659	TCDD inducible poly(ADP-ribose) polymerase [Source:HGNC Symbol;Acc:HGNC:23696]	98.0062	1.52238	0.208423	7.30428	2.79e-13	1.67e-10
FTLP3	ENSG00000226608	ferritin light chain pseudogene 3 [Source:HGNC Symbol;Acc:HGNC:4000]	27.3342	1.50878	0.340607	4.42969	9.44e-06	0.00127268
P2RY6	ENSG00000171631	pyrimidinergic receptor P2Y6 [Source:HGNC Symbol;Acc:HGNC:8543]	3.42846	1.50395	0.742661	2.02508	0.0428587	0.532098
ARRDC3-AS1	ENSG00000281357	ARRDC3 antisense RNA 1 [Source:HGNC Symbol;Acc:HGNC:44145]	2.69081	1.49132	0.768641	1.9402	0.0523556	0.578942
STEAP1	ENSG00000164647	STEAP family member 1 [Source:HGNC Symbol;Acc:HGNC:11378]	6.21725	1.48995	0.605315	2.46145	0.0138379	0.316187
AC079416.1	ENSG00000261056	thyroid hormone receptor interactor 13 (TRIP13) pseudogene	4.0207	1.4762	0.572239	2.57969	0.00988886	0.263116
SLC27A2	ENSG00000140284	solute carrier family 27 member 2 [Source:HGNC Symbol;Acc:HGNC:10996]	4.12656	1.47459	0.733522	2.01029	0.0444004	0.541199
HMOX1	ENSG00000100292	heme oxygenase 1 [Source:HGNC Symbol;Acc:HGNC:5013]	171.125	1.46722	0.216671	6.77166	1.27e-11	6.04e-09
RUNX2	ENSG00000124813	RUNX family transcription factor 2 [Source:HGNC Symbol;Acc:HGNC:10472]	16.7926	1.45112	0.349477	4.15227	3.29e-05	0.00362269
MMP2	ENSG00000087245	matrix metallopeptidase 2 [Source:HGNC Symbol;Acc:HGNC:7166]	5.7211	1.44566	0.491493	2.94137	0.0032676	0.132066
PHACTR3	ENSG00000087495	phosphatase and actin regulator 3 [Source:HGNC Symbol;Acc:HGNC:15833]	30.1275	1.43337	0.214021	6.69734	2.12e-11	9.73e-09
AL353796.1	ENSG00000259994	novel transcript, overlapping to MTPAP	4.06069	1.43028	0.702774	2.03519	0.0418323	0.529316
CXCL2	ENSG00000081041	C-X-C motif chemokine ligand 2 [Source:HGNC Symbol;Acc:HGNC:4603]	8.10633	1.42285	0.645297	2.20495	0.0274575	0.441244
GREM1	ENSG00000166923	gremlin 1, DAN family BMP antagonist [Source:HGNC Symbol;Acc:HGNC:2001]	37.0416	1.41753	0.234222	6.05208	1.43e-09	4.37e-07
MTX1	ENSG00000173171	metaxin 1 [Source:HGNC Symbol;Acc:HGNC:7504]	3.35075	1.41715	0.704314	2.01209	0.0442101	0.541062
FTH1P8	ENSG00000219507	ferritin heavy chain 1 pseudogene 8 [Source:HGNC Symbol;Acc:HGNC:3995]	3.31857	1.41279	0.873826	1.61679	0.105924	0.741884
MSC	ENSG00000178860	musculin [Source:HGNC Symbol;Acc:HGNC:7321]	9.41647	1.4071	0.43573	3.22928	0.001241	0.0666845
KANSL1-AS1	ENSG00000214401	KANSL1 antisense RNA 1 [Source:HGNC Symbol;Acc:HGNC:43740]	3.07706	1.39542	0.766682	1.82007	0.068748	0.643808
PTK6	ENSG00000101213	protein tyrosine kinase 6 [Source:HGNC Symbol;Acc:HGNC:9617]	4.06936	1.39384	0.773595	1.80178	0.0715807	0.649944
FAM110B	ENSG00000169122	family with sequence similarity 110 member B [Source:HGNC Symbol;Acc:HGNC:28587]	5.50428	1.38594	0.62135	2.23053	0.025712	0.428042
AL512506.1	ENSG00000274001	novel transcript, sense intronic to CCDC122	3.2495	1.37867	0.680621	2.0256	0.0428053	0.532098
AL355802.2	ENSG00000271754	novel transcript, antisense to POLR1C	2.76288	1.37743	0.816285	1.68744	0.091519	0.703709
FYB1	ENSG00000082074	FYN binding protein 1 [Source:HGNC Symbol;Acc:HGNC:4036]	7.08734	1.363	0.448847	3.03668	0.00239202	0.106144
MCIDAS	ENSG00000234602	multiciliate differentiation and DNA synthesis associated cell cycle protein [Source:HGNC Symbol;Acc:HGNC:40050]	2.58689	1.358	0.881494	1.54056	0.123423	0.77101
FTL	ENSG00000087086	ferritin light chain [Source:HGNC Symbol;Acc:HGNC:3999]	13434.8	1.35773	0.119284	11.3823	5.12e-30	1.41e-26
SLC9A3-AS1	ENSG00000225138	SLC9A3 antisense RNA 1 [Source:HGNC Symbol;Acc:HGNC:40550]	6.2561	1.35241	0.541961	2.49539	0.0125818	0.296658
SLC22A17	ENSG00000092096	solute carrier family 22 member 17 [Source:HGNC Symbol;Acc:HGNC:23095]	2.69641	1.35231	0.648643	2.08483	0.0370848	0.5026
CCL2	ENSG00000108691	C-C motif chemokine ligand 2 [Source:HGNC Symbol;Acc:HGNC:10618]	2.55449	1.34434	0.864074	1.55582	0.119752	0.763748
ZFPM1	ENSG00000179588	zinc finger protein, FOG family member 1 [Source:HGNC Symbol;Acc:HGNC:19762]	3.15199	1.343	0.743344	1.8067	0.0708093	0.646781
DUSP8	ENSG00000184545	dual specificity phosphatase 8 [Source:HGNC Symbol;Acc:HGNC:3074]	2.99595	1.33774	0.938977	1.42468	0.154251	0.821368
HMGB1P31	ENSG00000233266	high mobility group box 1 pseudogene 31 [Source:HGNC Symbol;Acc:HGNC:39122]	3.35695	1.33633	0.801872	1.66651	0.0956115	0.714822
ZNF710-AS1	ENSG00000259291	ZNF710 antisense RNA 1 [Source:HGNC Symbol;Acc:HGNC:53141]	3.52184	1.33376	0.640035	2.08388	0.0371713	0.50278
LBH	ENSG00000213626	LBH regulator of WNT signaling pathway [Source:HGNC Symbol;Acc:HGNC:29532]	103.059	1.32415	0.223033	5.93704	2.9e-09	7.53e-07
ZNF667	ENSG00000198046	zinc finger protein 667 [Source:HGNC Symbol;Acc:HGNC:28854]	4.77823	1.32199	0.622121	2.12497	0.0335889	0.484327
PPP4R4	ENSG00000119698	protein phosphatase 4 regulatory subunit 4 [Source:HGNC Symbol;Acc:HGNC:23788]	4.92497	1.31942	0.618621	2.13284	0.0329381	0.480483
AGBL3	ENSG00000146856	AGBL carboxypeptidase 3 [Source:HGNC Symbol;Acc:HGNC:27981]	2.51672	1.31803	0.814836	1.61754	0.105762	0.741884
IER3	ENSG00000137331	immediate early response 3 [Source:HGNC Symbol;Acc:HGNC:5392]	360.958	1.31514	0.17924	7.33734	2.18e-13	1.43e-10
CORO6	ENSG00000167549	coronin 6 [Source:HGNC Symbol;Acc:HGNC:21356]	15.3465	1.31436	0.312117	4.21111	2.54e-05	0.00296249
CAMK4	ENSG00000152495	calcium/calmodulin dependent protein kinase IV [Source:HGNC Symbol;Acc:HGNC:1464]	2.45875	1.31353	0.749049	1.7536	0.0794987	0.673308
RELB	ENSG00000104856	RELB proto-oncogene, NF-kB subunit [Source:HGNC Symbol;Acc:HGNC:9956]	55.5568	1.30582	0.257791	5.06544	4.07e-07	8.12e-05
JCAD	ENSG00000165757	junctional cadherin 5 associated [Source:HGNC Symbol;Acc:HGNC:29283]	3.51743	1.29521	0.610387	2.12194	0.0338424	0.486454
EID3	ENSG00000255150	EP300 interacting inhibitor of differentiation 3 [Source:HGNC Symbol;Acc:HGNC:32961]	6.71318	1.28958	0.536018	2.40585	0.016135	0.340941
PTGIS	ENSG00000124212	prostaglandin I2 synthase [Source:HGNC Symbol;Acc:HGNC:9603]	2.90379	1.28787	0.654401	1.96801	0.0490674	0.56154
GPAT3	ENSG00000138678	glycerol-3-phosphate acyltransferase 3 [Source:HGNC Symbol;Acc:HGNC:28157]	4.43731	1.2808	0.96055	1.3334	0.182401	0.863721
ADGRF1	ENSG00000153292	adhesion G protein-coupled receptor F1 [Source:HGNC Symbol;Acc:HGNC:18990]	9.15255	1.27376	0.458904	2.77567	0.00550883	0.18619
LIF	ENSG00000128342	LIF interleukin 6 family cytokine [Source:HGNC Symbol;Acc:HGNC:6596]	17.4771	1.27356	0.456779	2.78813	0.00530134	0.181635
UNC5D	ENSG00000156687	unc-5 netrin receptor D [Source:HGNC Symbol;Acc:HGNC:18634]	15.0321	1.27289	0.31786	4.00458	6.21e-05	0.0061045
CYP39A1	ENSG00000146233	cytochrome P450 family 39 subfamily A member 1 [Source:HGNC Symbol;Acc:HGNC:17449]	3.53282	1.26691	0.64155	1.97476	0.0482954	0.55969
AKR1C1	ENSG00000187134	aldo-keto reductase family 1 member C1 [Source:HGNC Symbol;Acc:HGNC:384]	8.15987	1.26457	0.538743	2.34725	0.0189124	0.369021
HMGA1P4	ENSG00000234705	high mobility group AT-hook 1 pseudogene 4 [Source:HGNC Symbol;Acc:HGNC:39093]	2.50004	1.25217	0.927786	1.34964	0.177132	0.857064
AC090114.1	ENSG00000213280	ribosomal protein S10 (RPS10) pseudogene	2.39177	1.24476	0.875569	1.42166	0.155125	0.823264
RNU4-2	ENSG00000202538	RNA, U4 small nuclear 2 [Source:HGNC Symbol;Acc:HGNC:10193]	2.38094	1.23466	0.857123	1.44047	0.149734	0.818441
NQO1	ENSG00000181019	NAD(P)H quinone dehydrogenase 1 [Source:HGNC Symbol;Acc:HGNC:2874]	1293.94	1.23256	0.153314	8.03943	9.03e-16	7.76e-13
AC079807.1	ENSG00000233230	novel transcript	3.07631	1.22801	0.705107	1.74159	0.0815796	0.680066
AL355312.3	ENSG00000273132	novel transcript, antisense to LRP11	2.41414	1.22521	0.851453	1.43897	0.15016	0.819034
KLRA1P	ENSG00000256667	killer cell lectin like receptor A1, pseudogene [Source:HGNC Symbol;Acc:HGNC:6372]	4.87711	1.2251	0.568514	2.15493	0.0311677	0.466025
ST7-AS1	ENSG00000227199	ST7 antisense RNA 1 [Source:HGNC Symbol;Acc:HGNC:16000]	4.89259	1.22257	0.584935	2.09009	0.0366095	0.5001
NKILA	ENSG00000278709	NF-kappaB interacting lncRNA [Source:HGNC Symbol;Acc:HGNC:51599]	3.1729	1.21905	0.658857	1.85025	0.0642777	0.628357
NRCAM	ENSG00000091129	neuronal cell adhesion molecule [Source:HGNC Symbol;Acc:HGNC:7994]	19.6818	1.19681	0.316319	3.78356	0.000154599	0.0126587
TNFAIP3	ENSG00000118503	TNF alpha induced protein 3 [Source:HGNC Symbol;Acc:HGNC:11896]	15.5854	1.19209	0.37559	3.17392	0.00150394	0.0753101
AL138976.2	ENSG00000259775	novel transcript, antisense to EIF5	3.25892	1.19131	0.805973	1.47811	0.139379	0.802507
FAM218A	ENSG00000250486	family with sequence similarity 218 member A [Source:HGNC Symbol;Acc:HGNC:26466]	4.73402	1.18936	0.597059	1.99203	0.0463682	0.54939
LTB4R	ENSG00000213903	leukotriene B4 receptor [Source:HGNC Symbol;Acc:HGNC:6713]	13.005	1.17192	0.414181	2.82949	0.00466225	0.168331
ABCC3	ENSG00000108846	ATP binding cassette subfamily C member 3 [Source:HGNC Symbol;Acc:HGNC:54]	134.62	1.14638	0.144942	7.90923	2.59e-15	2.1e-12
IL1B	ENSG00000125538	interleukin 1 beta [Source:HGNC Symbol;Acc:HGNC:5992]	29.6259	1.14369	0.3816	2.99709	0.00272567	0.117117
ALDH1A3	ENSG00000184254	aldehyde dehydrogenase 1 family member A3 [Source:HGNC Symbol;Acc:HGNC:409]	120.658	1.14233	0.189511	6.02781	1.66e-09	4.86e-07
AC084824.5	ENSG00000276148	novel transcript, antisense to DNM1L	2.86063	1.1392	0.891278	1.27816	0.201192	0.877361
ARL9	ENSG00000196503	ADP ribosylation factor like GTPase 9 [Source:HGNC Symbol;Acc:HGNC:23592]	2.52923	1.136	0.771094	1.47323	0.140688	0.804922
ENPP5	ENSG00000112796	ectonucleotide pyrophosphatase/phosphodiesterase family member 5 [Source:HGNC Symbol;Acc:HGNC:13717]	3.12618	1.13277	0.755116	1.50013	0.133581	0.791778
SLC45A4	ENSG00000022567	solute carrier family 45 member 4 [Source:HGNC Symbol;Acc:HGNC:29196]	47.2795	1.1284	0.204593	5.51533	3.48e-08	8.55e-06
CHKB	ENSG00000100288	choline kinase beta [Source:HGNC Symbol;Acc:HGNC:1938]	4.11357	1.12459	0.584479	1.92409	0.0543434	0.59023
AL365295.1	ENSG00000237356	novel transcript	2.90678	1.12119	0.696217	1.61041	0.107309	0.741884
AP001273.1	ENSG00000279696	novel transcript	3.08074	1.12011	0.681079	1.64462	0.100049	0.728242
AL390719.1	ENSG00000217801	protein tyrosine phosphatase family pseudogene	7.75388	1.11636	0.612279	1.82328	0.0682611	0.64348
SLC9A9	ENSG00000181804	solute carrier family 9 member A9 [Source:HGNC Symbol;Acc:HGNC:20653]	2.69866	1.1137	0.74008	1.50483	0.132367	0.790974
SNORA31	ENSG00000199477	small nucleolar RNA, H/ACA box 31 [Source:HGNC Symbol;Acc:HGNC:32621]	7.3331	1.10627	0.561459	1.97035	0.0487985	0.561293
PSORS1C1	ENSG00000204540	psoriasis susceptibility 1 candidate 1 [Source:HGNC Symbol;Acc:HGNC:17202]	8.32302	1.10335	0.484471	2.27743	0.0227605	0.405553
SNAI1	ENSG00000124216	snail family transcriptional repressor 1 [Source:HGNC Symbol;Acc:HGNC:11128]	5.64035	1.10292	0.547835	2.01323	0.0440907	0.540418
POLN	ENSG00000130997	DNA polymerase nu [Source:HGNC Symbol;Acc:HGNC:18870]	4.40821	1.10113	0.643356	1.71153	0.0869826	0.689644
AC010999.3	ENSG00000285331	novel transcript	4.91094	1.09871	0.603671	1.82005	0.0687521	0.643808
IRAK2	ENSG00000134070	interleukin 1 receptor associated kinase 2 [Source:HGNC Symbol;Acc:HGNC:6113]	4.12334	1.09793	0.994045	1.1045	0.269374	0.918117
HES2	ENSG00000069812	hes family bHLH transcription factor 2 [Source:HGNC Symbol;Acc:HGNC:16005]	17.3877	1.09508	0.294142	3.72295	0.000196909	0.0156571
AC021054.1	ENSG00000177406	NINJ2 antisense RNA 1 [Source:HGNC Symbol;Acc:HGNC:40405]	6.38098	1.0902	0.542353	2.01012	0.044418	0.541199
ZNF529	ENSG00000186020	zinc finger protein 529 [Source:HGNC Symbol;Acc:HGNC:29328]	13.9818	1.08797	0.339397	3.20559	0.00134788	0.0697633
PFN4	ENSG00000176732	profilin family member 4 [Source:HGNC Symbol;Acc:HGNC:31103]	5.49231	1.08138	0.577188	1.87354	0.0609944	0.614231
AL021368.2	ENSG00000272316	novel transcript	3.17134	1.07874	0.811136	1.32991	0.183546	0.866075
ZNF805	ENSG00000204524	zinc finger protein 805 [Source:HGNC Symbol;Acc:HGNC:23272]	4.90146	1.06908	0.599234	1.78408	0.0744101	0.661658
PRTFDC1	ENSG00000099256	phosphoribosyl transferase domain containing 1 [Source:HGNC Symbol;Acc:HGNC:23333]	19.884	1.06281	0.269072	3.94991	7.82e-05	0.00736603
AC019080.1	ENSG00000213963	novel transcript	4.20729	1.06129	0.752516	1.41032	0.158444	0.826516
AL807752.1	ENSG00000213590	ribosomal protein L30 (RPL30) pseudogene	2.38282	1.06015	0.750527	1.41254	0.157791	0.826516
HK2	ENSG00000159399	hexokinase 2 [Source:HGNC Symbol;Acc:HGNC:4923]	21.6308	1.05766	0.305018	3.46754	0.000525251	0.0354184
DHDH	ENSG00000104808	dihydrodiol dehydrogenase [Source:HGNC Symbol;Acc:HGNC:17887]	5.9904	1.05595	0.503717	2.09632	0.0360542	0.495839
EPM2A	ENSG00000112425	EPM2A glucan phosphatase, laforin [Source:HGNC Symbol;Acc:HGNC:3413]	4.09545	1.05373	0.593439	1.77564	0.0757929	0.663394
GPX7	ENSG00000116157	glutathione peroxidase 7 [Source:HGNC Symbol;Acc:HGNC:4559]	6.40379	1.04603	0.582542	1.79564	0.0725526	0.651726
MTND3P10	ENSG00000233286	MT-ND3 pseudogene 10 [Source:HGNC Symbol;Acc:HGNC:42150]	8.49813	1.04506	0.46231	2.26053	0.0237885	0.415339
XKR9	ENSG00000221947	XK related 9 [Source:HGNC Symbol;Acc:HGNC:20937]	5.41763	1.04476	0.636336	1.64184	0.100623	0.728894
AL354872.2	ENSG00000271992	novel transcript	2.68354	1.04325	1.15729	0.901463	0.367342	0.948643
LINC00894	ENSG00000235703	long intergenic non-protein coding RNA 894 [Source:HGNC Symbol;Acc:HGNC:48579]	2.62203	1.0391	0.739097	1.4059	0.159754	0.830178
HCP5	ENSG00000206337	HLA complex P5 [Source:HGNC Symbol;Acc:HGNC:21659]	18.3499	1.03032	0.319555	3.22424	0.00126307	0.0674197
FAR2	ENSG00000064763	fatty acyl-CoA reductase 2 [Source:HGNC Symbol;Acc:HGNC:25531]	6.49747	1.02803	0.564577	1.82088	0.0686245	0.643808
FTH1P3	ENSG00000213453	ferritin heavy chain 1 pseudogene 3 [Source:HGNC Symbol;Acc:HGNC:3990]	5.53316	1.02769	0.619022	1.66018	0.0968789	0.718418
CXCL11	ENSG00000169248	C-X-C motif chemokine ligand 11 [Source:HGNC Symbol;Acc:HGNC:10638]	5.15525	1.02497	0.565976	1.81097	0.0701456	0.645584
RSPH9	ENSG00000172426	radial spoke head component 9 [Source:HGNC Symbol;Acc:HGNC:21057]	9.14947	1.02477	0.430364	2.38117	0.0172576	0.349111
AC106739.1	ENSG00000245888	NSMCE1 divergent transcript [Source:HGNC Symbol;Acc:HGNC:51368]	4.54062	1.02378	0.603186	1.69728	0.0896439	0.697478
RASSF9	ENSG00000198774	Ras association domain family member 9 [Source:HGNC Symbol;Acc:HGNC:15739]	3.95609	1.02322	0.549275	1.86286	0.0624815	0.620767
UCN	ENSG00000163794	urocortin [Source:HGNC Symbol;Acc:HGNC:12516]	3.81061	1.02017	0.644976	1.58172	0.113714	0.753424
ADCK1	ENSG00000063761	aarF domain containing kinase 1 [Source:HGNC Symbol;Acc:HGNC:19038]	9.4574	1.01669	0.452734	2.24567	0.0247249	0.423029
HIST1H2BF	ENSG00000277224	H2B clustered histone 7 [Source:HGNC Symbol;Acc:HGNC:4752]	2.45728	1.01603	0.634344	1.60171	0.109221	0.745629
MRAS	ENSG00000158186	muscle RAS oncogene homolog [Source:HGNC Symbol;Acc:HGNC:7227]	6.42816	1.01584	0.515973	1.96878	0.0489787	0.561293
ZNF404	ENSG00000176222	zinc finger protein 404 [Source:HGNC Symbol;Acc:HGNC:19417]	4.64822	1.00965	0.587811	1.71764	0.0858626	0.689265
PIGZ	ENSG00000119227	phosphatidylinositol glycan anchor biosynthesis class Z [Source:HGNC Symbol;Acc:HGNC:30596]	8.41574	1.00933	0.392698	2.57025	0.0101624	0.267804
JUNB	ENSG00000171223	JunB proto-oncogene, AP-1 transcription factor subunit [Source:HGNC Symbol;Acc:HGNC:6205]	20.7649	1.00581	0.394927	2.54682	0.0108708	0.277954
HAS2	ENSG00000170961	hyaluronan synthase 2 [Source:HGNC Symbol;Acc:HGNC:4819]	7.46659	1.00438	0.42398	2.36894	0.0178392	0.356163
AC107983.2	ENSG00000273018	family with sequence similarity 106 member A [Source:HGNC Symbol;Acc:HGNC:25682]	2.70324	1.00201	0.924784	1.08351	0.278582	0.921418
AC008870.2	ENSG00000260751	novel transcript	4.17413	0.999456	0.646384	1.54623	0.12205	0.76757
AL162171.3	ENSG00000278576	novel transcript, sense intronic to ZC3H14	2.54195	0.998293	0.734744	1.3587	0.174243	0.851807
AC015871.3	ENSG00000278600	novel transcript, sense intronic to ST20	3.14032	0.997451	0.627718	1.58901	0.112058	0.750323
SLC47A2	ENSG00000180638	solute carrier family 47 member 2 [Source:HGNC Symbol;Acc:HGNC:26439]	2.9361	0.995703	0.630121	1.58018	0.114066	0.753424
SLC7A8	ENSG00000092068	solute carrier family 7 member 8 [Source:HGNC Symbol;Acc:HGNC:11066]	2.63699	0.99545	0.772621	1.28841	0.197605	0.877361
FAXC	ENSG00000146267	failed axon connections homolog, metaxin like GST domain containing [Source:HGNC Symbol;Acc:HGNC:20742]	3.70138	0.994029	0.642724	1.54659	0.121963	0.76757
GAS6-AS2	ENSG00000272695	GAS6 divergent transcript [Source:HGNC Symbol;Acc:HGNC:43694]	7.64195	0.992423	0.415566	2.38812	0.0169346	0.345515
PDE4A	ENSG00000065989	phosphodiesterase 4A [Source:HGNC Symbol;Acc:HGNC:8780]	13.1975	0.991552	0.33217	2.98508	0.00283506	0.119997
SHOX2	ENSG00000168779	short stature homeobox 2 [Source:HGNC Symbol;Acc:HGNC:10854]	3.73365	0.986295	0.670223	1.47159	0.141131	0.804922
RF00017	ENSG00000276645	Metazoan signal recognition particle RNA [Source:RFAM;Acc:RF00017]	2.43361	0.984619	0.789284	1.24748	0.21222	0.882706
AC002075.2	ENSG00000237729	ribosomal protein S27 (RPS27) pseudogene	2.92823	0.982619	0.743293	1.32198	0.186175	0.866075
KLF2	ENSG00000127528	Kruppel like factor 2 [Source:HGNC Symbol;Acc:HGNC:6347]	28.6858	0.98142	0.246893	3.97509	7.04e-05	0.00672981
SERPINB3	ENSG00000057149	serpin family B member 3 [Source:HGNC Symbol;Acc:HGNC:10569]	3.31851	0.980217	0.926071	1.05847	0.289842	0.922361
DENND2A	ENSG00000146966	DENN domain containing 2A [Source:HGNC Symbol;Acc:HGNC:22212]	2.95769	0.975333	0.779806	1.25074	0.21103	0.882706
MKX	ENSG00000150051	mohawk homeobox [Source:HGNC Symbol;Acc:HGNC:23729]	5.82758	0.975006	0.559742	1.74188	0.0815288	0.680066
RN7SL130P	ENSG00000244256	RNA, 7SL, cytoplasmic 130, pseudogene [Source:HGNC Symbol;Acc:HGNC:46146]	5.51227	0.971786	0.532482	1.82501	0.0679993	0.642806
NAPA-AS1	ENSG00000268061	NAPA antisense RNA 1 [Source:HGNC Symbol;Acc:HGNC:44118]	3.3451	0.971335	0.697682	1.39223	0.163852	0.833847
AC009549.1	ENSG00000270607	NAV2 antisense RNA 6 [Source:HGNC Symbol;Acc:HGNC:55264]	2.98226	0.970905	0.720716	1.34714	0.177935	0.859438
FTH1P1	ENSG00000232273	ferritin heavy chain 1 pseudogene 1 [Source:HGNC Symbol;Acc:HGNC:3979]	7.20036	0.970001	0.613081	1.58217	0.11361	0.753424
CFAP53	ENSG00000172361	cilia and flagella associated protein 53 [Source:HGNC Symbol;Acc:HGNC:26530]	3.6557	0.969475	0.702261	1.3805	0.167431	0.838436
SEL1L3	ENSG00000091490	SEL1L family member 3 [Source:HGNC Symbol;Acc:HGNC:29108]	60.1931	0.963903	0.1994	4.83402	1.34e-06	0.000239039
C1S	ENSG00000182326	complement C1s [Source:HGNC Symbol;Acc:HGNC:1247]	12.9651	0.963775	0.358101	2.69135	0.00711633	0.213273
N4BP2L2-IT2	ENSG00000281026	N4BPL2 intronic transcript 2 [Source:HGNC Symbol;Acc:HGNC:25038]	2.60227	0.963583	0.732219	1.31598	0.188182	0.86936
LUCAT1	ENSG00000248323	lung cancer associated transcript 1 [Source:HGNC Symbol;Acc:HGNC:48498]	17.5425	0.962172	0.455091	2.11424	0.0344945	0.489014
NPTX1	ENSG00000171246	neuronal pentraxin 1 [Source:HGNC Symbol;Acc:HGNC:7952]	9.61389	0.960588	0.856787	1.12115	0.262223	0.913095
TMEM65	ENSG00000164983	transmembrane protein 65 [Source:HGNC Symbol;Acc:HGNC:25203]	30.8568	0.9587	0.255738	3.74876	0.00017771	0.0142605
TM4SF1	ENSG00000169908	transmembrane 4 L six family member 1 [Source:HGNC Symbol;Acc:HGNC:11853]	208.497	0.956478	0.15576	6.14071	8.22e-10	2.63e-07
AC008610.1	ENSG00000248367	novel transcript	2.77551	0.956105	0.831012	1.15053	0.249926	0.908316
ADTRP	ENSG00000111863	androgen dependent TFPI regulating protein [Source:HGNC Symbol;Acc:HGNC:21214]	4.64622	0.951392	0.781966	1.21667	0.223731	0.894073
	ENSG00000287252	novel transcript	3.21005	0.950787	0.802676	1.18452	0.236207	0.903154
AC015712.6	ENSG00000272808	gastric cancer associated WDR5 and KAT2A binding lncRNA [Source:HGNC Symbol;Acc:HGNC:53740]	40.0231	0.949738	0.24935	3.80885	0.000139614	0.0117105
ADPRH	ENSG00000144843	ADP-ribosylarginine hydrolase [Source:HGNC Symbol;Acc:HGNC:269]	3.03139	0.947985	0.871669	1.08755	0.276793	0.919924
S100A9	ENSG00000163220	S100 calcium binding protein A9 [Source:HGNC Symbol;Acc:HGNC:10499]	170.681	0.946708	0.285809	3.31238	0.00092506	0.0538528
AC108010.1	ENSG00000242588	novel transcript	3.3594	0.946098	0.633915	1.49247	0.135576	0.792601
AL359921.2	ENSG00000273058	novel transcript	2.55789	0.945325	0.725409	1.30316	0.192519	0.874314
AC005632.2	ENSG00000261596	novel transcript, sense intronic to METTL9	2.73977	0.944622	0.72512	1.30271	0.192673	0.874435
SSPN	ENSG00000123096	sarcospan [Source:HGNC Symbol;Acc:HGNC:11322]	5.43958	0.941429	0.526575	1.78783	0.0738026	0.657706
ERFE	ENSG00000178752	erythroferrone [Source:HGNC Symbol;Acc:HGNC:26727]	5.17868	0.940341	0.770568	1.22032	0.222343	0.893644
C5AR1	ENSG00000197405	complement C5a receptor 1 [Source:HGNC Symbol;Acc:HGNC:1338]	2.36568	0.933906	0.832628	1.12164	0.262017	0.913095
LRRC37A3	ENSG00000176809	leucine rich repeat containing 37 member A3 [Source:HGNC Symbol;Acc:HGNC:32427]	2.96248	0.932922	0.799692	1.1666	0.243371	0.907443
	ENSG00000286883	novel transcript, antisense to CCDC142and MRPL53and MOGS	2.90702	0.929444	0.799116	1.16309	0.244793	0.907443
PRICKLE2	ENSG00000163637	prickle planar cell polarity protein 2 [Source:HGNC Symbol;Acc:HGNC:20340]	5.31825	0.928604	0.55493	1.67337	0.0942545	0.710497
RN7SKP30	ENSG00000223305	RN7SK pseudogene 30 [Source:HGNC Symbol;Acc:HGNC:45754]	4.91538	0.924852	0.559551	1.65284	0.0983625	0.724732
FAM86B3P	ENSG00000173295	family with sequence similarity 86 member B3, pseudogene [Source:HGNC Symbol;Acc:HGNC:44371]	6.88679	0.92282	0.569098	1.62155	0.1049	0.74039
LINC00672	ENSG00000263874	long intergenic non-protein coding RNA 672 [Source:HGNC Symbol;Acc:HGNC:44353]	2.67156	0.922213	0.762556	1.20937	0.226521	0.89566
SERINC5	ENSG00000164300	serine incorporator 5 [Source:HGNC Symbol;Acc:HGNC:18825]	10.3306	0.922101	0.413851	2.2281	0.0258738	0.429337
PIR	ENSG00000087842	pirin [Source:HGNC Symbol;Acc:HGNC:30048]	120.318	0.92008	0.128376	7.16706	7.66e-13	4.22e-10
RPL10P3	ENSG00000230734	ribosomal protein L10 pseudogene 3 [Source:HGNC Symbol;Acc:HGNC:23300]	2.43331	0.919101	0.831104	1.10588	0.268779	0.918117
GLT8D2	ENSG00000120820	glycosyltransferase 8 domain containing 2 [Source:HGNC Symbol;Acc:HGNC:24890]	2.95042	0.917513	0.86667	1.05866	0.289753	0.922361
GALNT5	ENSG00000136542	polypeptide N-acetylgalactosaminyltransferase 5 [Source:HGNC Symbol;Acc:HGNC:4127]	21.0856	0.916371	0.28585	3.20578	0.00134698	0.0697633
AC007686.1	ENSG00000243225	ribosomal protein, large, P1 (RPLP1) pseudogene	2.86066	0.915089	1.24871	0.732829	0.463662	0.962239
SNORA79B	ENSG00000222489	small nucleolar RNA, H/ACA box 79B [Source:HGNC Symbol;Acc:HGNC:52222]	3.56506	0.914046	0.607294	1.50511	0.132295	0.790974
SLC30A3	ENSG00000115194	solute carrier family 30 member 3 [Source:HGNC Symbol;Acc:HGNC:11014]	6.26784	0.91314	0.533906	1.7103	0.08721	0.690254
HSPA1L	ENSG00000204390	heat shock protein family A (Hsp70) member 1 like [Source:HGNC Symbol;Acc:HGNC:5234]	2.47176	0.912972	0.796616	1.14606	0.251769	0.910446
ALDH3A2	ENSG00000072210	aldehyde dehydrogenase 3 family member A2 [Source:HGNC Symbol;Acc:HGNC:403]	291.536	0.911308	0.111364	8.18317	2.76e-16	2.72e-13
LINC02323	ENSG00000259230	long intergenic non-protein coding RNA 2323 [Source:HGNC Symbol;Acc:HGNC:53242]	3.24609	0.911059	0.872827	1.0438	0.296577	0.92498
SDCBP2	ENSG00000125775	syndecan binding protein 2 [Source:HGNC Symbol;Acc:HGNC:15756]	5.79199	0.910569	0.737745	1.23426	0.217106	0.88805
LSP1	ENSG00000130592	lymphocyte specific protein 1 [Source:HGNC Symbol;Acc:HGNC:6707]	6.83891	0.909856	0.384295	2.3676	0.017904	0.35679
AL161772.1	ENSG00000278291	novel transcript, antisense to IL17D	5.67246	0.908806	0.600208	1.51415	0.129988	0.787282
BEX4	ENSG00000102409	brain expressed X-linked 4 [Source:HGNC Symbol;Acc:HGNC:25475]	3.67187	0.904594	0.878989	1.02913	0.303419	0.929914
CCDC136	ENSG00000128596	coiled-coil domain containing 136 [Source:HGNC Symbol;Acc:HGNC:22225]	4.15626	0.899835	0.59474	1.51299	0.130282	0.787419
CLMP	ENSG00000166250	CXADR like membrane protein [Source:HGNC Symbol;Acc:HGNC:24039]	172.068	0.898728	0.115259	7.79747	6.32e-15	4.57e-12
AL391244.3	ENSG00000272455	MRPL20 divergent transcript [Source:HGNC Symbol;Acc:HGNC:54814]	4.40365	0.894603	0.61666	1.45072	0.146857	0.816512
AC006213.2	ENSG00000267058	novel transcript	4.66877	0.892224	0.560455	1.59196	0.111393	0.750036
ABHD4	ENSG00000100439	abhydrolase domain containing 4, N-acyl phospholipase B [Source:HGNC Symbol;Acc:HGNC:20154]	64.695	0.890443	0.189081	4.70933	2.49e-06	0.000388505
	ENSG00000287151	chromosome 2 open reading frame 27A [Source:HGNC Symbol;Acc:HGNC:25077]	2.55385	0.890037	0.913215	0.974619	0.329749	0.935969
AC138393.1	ENSG00000185495	septin 7 pseudogene 13 [Source:HGNC Symbol;Acc:HGNC:55092]	3.49601	0.88736	0.709432	1.2508	0.211006	0.882706
AMPD3	ENSG00000133805	adenosine monophosphate deaminase 3 [Source:HGNC Symbol;Acc:HGNC:470]	11.8378	0.884961	0.444826	1.98946	0.0466509	0.549897
ALOXE3	ENSG00000179148	arachidonate lipoxygenase 3 [Source:HGNC Symbol;Acc:HGNC:13743]	2.84214	0.879698	1.00939	0.871516	0.383473	0.953166
AL592148.3	ENSG00000272750	novel transcript, antisense to MIA3	7.45317	0.878962	0.47923	1.83412	0.0666369	0.637822
LINC00511	ENSG00000227036	long intergenic non-protein coding RNA 511 [Source:HGNC Symbol;Acc:HGNC:43564]	122.7	0.878705	0.165813	5.29936	1.16e-07	2.62e-05
RNU6-8	ENSG00000202337	RNA, U6 small nuclear 8 [Source:HGNC Symbol;Acc:HGNC:34285]	2.58474	0.877272	0.722339	1.21449	0.224561	0.894308
HNRNPA1P48	ENSG00000224578	heterogeneous nuclear ribonucleoprotein A1 pseudogene 48 [Source:HGNC Symbol;Acc:HGNC:48778]	8.03299	0.876666	0.511096	1.71527	0.0862961	0.689265
GPR173	ENSG00000184194	G protein-coupled receptor 173 [Source:HGNC Symbol;Acc:HGNC:18186]	3.5191	0.875602	0.64393	1.35978	0.1739	0.85176
CYP27A1	ENSG00000135929	cytochrome P450 family 27 subfamily A member 1 [Source:HGNC Symbol;Acc:HGNC:2605]	10.5981	0.8745	0.41196	2.12278	0.0337724	0.485955
PBLD	ENSG00000108187	phenazine biosynthesis like protein domain containing [Source:HGNC Symbol;Acc:HGNC:23301]	10.7755	0.870829	0.394847	2.20548	0.0274203	0.441244
HLA-F	ENSG00000204642	major histocompatibility complex, class I, F [Source:HGNC Symbol;Acc:HGNC:4963]	36.5511	0.866716	0.289402	2.99485	0.00274576	0.1173
RBM14-RBM4	ENSG00000248643	RBM14-RBM4 readthrough [Source:HGNC Symbol;Acc:HGNC:38840]	3.47163	0.866372	0.683079	1.26833	0.204679	0.878359
EFNB3	ENSG00000108947	ephrin B3 [Source:HGNC Symbol;Acc:HGNC:3228]	11.7554	0.863856	0.448694	1.92527	0.0541961	0.590157
MSC-AS1	ENSG00000235531	MSC antisense RNA 1 [Source:HGNC Symbol;Acc:HGNC:48724]	14.0834	0.859353	0.360434	2.38422	0.0171155	0.347277
IRF2BPL	ENSG00000119669	interferon regulatory factor 2 binding protein like [Source:HGNC Symbol;Acc:HGNC:14282]	99.7312	0.858903	0.203609	4.2184	2.46e-05	0.00289282
AL008729.2	ENSG00000272379	novel transcript	2.54343	0.857188	0.935368	0.916418	0.359448	0.945695
GSAP	ENSG00000186088	gamma-secretase activating protein [Source:HGNC Symbol;Acc:HGNC:28042]	14.8051	0.857176	0.40185	2.13308	0.0329184	0.480483
RNU7-50P	ENSG00000238304	RNA, U7 small nuclear 50 pseudogene [Source:HGNC Symbol;Acc:HGNC:34146]	4.38104	0.857061	0.547293	1.566	0.117348	0.760123
AKAP7	ENSG00000118507	A-kinase anchoring protein 7 [Source:HGNC Symbol;Acc:HGNC:377]	20.3528	0.856762	0.272243	3.14705	0.00164929	0.0804524
AC099522.2	ENSG00000272525	BTF3 divergent transcript [Source:HGNC Symbol;Acc:HGNC:55211]	3.57366	0.856685	0.624866	1.37099	0.170378	0.844292
AL138724.1	ENSG00000272269	NUP153 antisense RNA 1 [Source:HGNC Symbol;Acc:HGNC:55217]	5.36136	0.856223	0.596006	1.4366	0.150831	0.819347
DNAJC25-GNG10	ENSG00000244115	DNAJC25-GNG10 readthrough [Source:HGNC Symbol;Acc:HGNC:37501]	3.06329	0.855623	0.80186	1.06705	0.28595	0.922361
PCBP3	ENSG00000183570	poly(rC) binding protein 3 [Source:HGNC Symbol;Acc:HGNC:8651]	3.01193	0.854575	0.732402	1.16681	0.243287	0.907443
STYK1	ENSG00000060140	serine/threonine/tyrosine kinase 1 [Source:HGNC Symbol;Acc:HGNC:18889]	3.34942	0.850782	0.750602	1.13347	0.257018	0.91214
AC007566.1	ENSG00000244055	novel transcript, antisense to ERVW-1 and PEX1	4.79299	0.850385	0.614396	1.3841	0.166328	0.836874
DENND2D	ENSG00000162777	DENN domain containing 2D [Source:HGNC Symbol;Acc:HGNC:26192]	11.9563	0.849254	0.406978	2.08673	0.0369124	0.501251
NPW	ENSG00000183971	neuropeptide W [Source:HGNC Symbol;Acc:HGNC:30509]	4.019	0.84733	0.695995	1.21744	0.223438	0.894073
USP27X-AS1	ENSG00000234390	USP27X divergent transcript [Source:HGNC Symbol;Acc:HGNC:27249]	2.42339	0.84681	0.931371	0.909208	0.36324	0.947008
SH3RF3-AS1	ENSG00000259863	SH3RF3 antisense RNA 1 [Source:HGNC Symbol;Acc:HGNC:44168]	2.93255	0.845917	0.740844	1.14183	0.253525	0.912138
MT-TP	ENSG00000210196	mitochondrially encoded tRNA-Pro (CCN) [Source:HGNC Symbol;Acc:HGNC:7494]	37.9424	0.845782	0.300463	2.81493	0.00487884	0.172085
SGPP2	ENSG00000163082	sphingosine-1-phosphate phosphatase 2 [Source:HGNC Symbol;Acc:HGNC:19953]	53.8231	0.840518	0.199695	4.209	2.57e-05	0.00296506
RWDD3	ENSG00000122481	RWD domain containing 3 [Source:HGNC Symbol;Acc:HGNC:21393]	4.09538	0.839865	0.621297	1.35179	0.176441	0.856412
AC007191.1	ENSG00000279407	TEC	10.4173	0.838754	0.333465	2.51527	0.0118941	0.289073
DDO	ENSG00000203797	D-aspartate oxidase [Source:HGNC Symbol;Acc:HGNC:2727]	5.42311	0.838559	0.519303	1.61478	0.106359	0.741884
MRPL23	ENSG00000214026	mitochondrial ribosomal protein L23 [Source:HGNC Symbol;Acc:HGNC:10322]	8.18903	0.838021	0.417039	2.00945	0.0444891	0.541586
FTH1	ENSG00000167996	ferritin heavy chain 1 [Source:HGNC Symbol;Acc:HGNC:3976]	6153.24	0.837858	0.165186	5.07221	3.93e-07	7.95e-05
NTN1	ENSG00000065320	netrin 1 [Source:HGNC Symbol;Acc:HGNC:8029]	3.00284	0.834869	0.621236	1.34388	0.178986	0.860324
AC137630.4	ENSG00000273211	novel transcript, antisense to ARIH2	2.76322	0.834237	0.688989	1.21081	0.225967	0.895451
RALGDS	ENSG00000160271	ral guanine nucleotide dissociation stimulator [Source:HGNC Symbol;Acc:HGNC:9842]	11.9079	0.833145	0.382999	2.17532	0.029606	0.454869
NATD1	ENSG00000274180	N-acetyltransferase domain containing 1 [Source:HGNC Symbol;Acc:HGNC:30770]	19.4948	0.832788	0.275831	3.01919	0.00253448	0.111388
AMY2B	ENSG00000240038	amylase alpha 2B [Source:HGNC Symbol;Acc:HGNC:478]	6.68198	0.832476	0.4794	1.7365	0.0824761	0.680181
LINC00683	ENSG00000266256	long intergenic non-protein coding RNA 683 [Source:HGNC Symbol;Acc:HGNC:44467]	2.40377	0.832227	0.818344	1.01696	0.30917	0.93162
AL035458.2	ENSG00000250917	novel transcript, overlapping AHCY	4.41947	0.831918	0.717989	1.15868	0.246588	0.907443
BICDL1	ENSG00000135127	BICD family like cargo adaptor 1 [Source:HGNC Symbol;Acc:HGNC:28095]	3.73743	0.831351	0.654585	1.27004	0.204069	0.878066
GPX2	ENSG00000176153	glutathione peroxidase 2 [Source:HGNC Symbol;Acc:HGNC:4554]	6.8387	0.830748	0.496853	1.67202	0.0945204	0.710892
L1TD1	ENSG00000240563	LINE1 type transposase domain containing 1 [Source:HGNC Symbol;Acc:HGNC:25595]	4.31185	0.82996	0.627874	1.32186	0.186216	0.866075
WFDC21P	ENSG00000261040	WAP four-disulfide core domain 21, pseudogene [Source:HGNC Symbol;Acc:HGNC:50357]	93.0619	0.82875	0.182976	4.52928	5.92e-06	0.00083078
HERC5	ENSG00000138646	HECT and RLD domain containing E3 ubiquitin protein ligase 5 [Source:HGNC Symbol;Acc:HGNC:24368]	2.55078	0.828334	0.844909	0.980383	0.326897	0.9353
POU6F1	ENSG00000184271	POU class 6 homeobox 1 [Source:HGNC Symbol;Acc:HGNC:9224]	6.66214	0.827761	0.482791	1.71453	0.0864313	0.689265
SNAP91	ENSG00000065609	synaptosome associated protein 91 [Source:HGNC Symbol;Acc:HGNC:14986]	2.60959	0.825657	0.848017	0.973633	0.330239	0.936046
RPL34P27	ENSG00000232858	ribosomal protein L34 pseudogene 27 [Source:HGNC Symbol;Acc:HGNC:36369]	10.2573	0.825072	0.770731	1.07051	0.284392	0.922117
AC006330.1	ENSG00000280388	TEC	5.03562	0.824527	0.57321	1.43844	0.15031	0.819347
MT-TV	ENSG00000210077	mitochondrially encoded tRNA-Val (GUN) [Source:HGNC Symbol;Acc:HGNC:7500]	100.531	0.822278	0.337013	2.4399	0.0146915	0.325437
PDE9A	ENSG00000160191	phosphodiesterase 9A [Source:HGNC Symbol;Acc:HGNC:8795]	6.60809	0.821863	0.595091	1.38107	0.167257	0.838348
SRP14-AS1	ENSG00000248508	SRP14 divergent transcript [Source:HGNC Symbol;Acc:HGNC:48619]	10.2264	0.82178	0.376331	2.18366	0.0289871	0.45107
PA2G4P4	ENSG00000230457	proliferation-associated 2G4 pseudogene 4 [Source:HGNC Symbol;Acc:HGNC:32217]	14.9661	0.820847	0.370445	2.21584	0.0267026	0.436248
	ENSG00000285825	CCDC15 divergent transcript [Source:HGNC Symbol;Acc:HGNC:54193]	4.27539	0.818844	0.76554	1.06963	0.284786	0.922117
WDSUB1	ENSG00000196151	WD repeat, sterile alpha motif and U-box domain containing 1 [Source:HGNC Symbol;Acc:HGNC:26697]	22.7331	0.817836	0.278987	2.93145	0.00337383	0.134523
GPNMB	ENSG00000136235	glycoprotein nmb [Source:HGNC Symbol;Acc:HGNC:4462]	12.5947	0.816299	0.340234	2.39923	0.0164296	0.343056
RAVER1	ENSG00000161847	ribonucleoprotein, PTB binding 1 [Source:HGNC Symbol;Acc:HGNC:30296]	13.8405	0.815959	0.469098	1.73942	0.0819609	0.680066
GASAL1	ENSG00000253669	growth arrest associated lncRNA 1 [Source:HGNC Symbol;Acc:HGNC:53461]	13.1829	0.815537	0.302411	2.69679	0.00700123	0.211204
RFXAP	ENSG00000133111	regulatory factor X associated protein [Source:HGNC Symbol;Acc:HGNC:9988]	15.6261	0.815185	0.330115	2.4694	0.013534	0.311327
AC124016.1	ENSG00000272677	HNRNPD divergent transcript [Source:HGNC Symbol;Acc:HGNC:55205]	4.75856	0.814076	0.509531	1.5977	0.110111	0.74719
SEPT14P12	ENSG00000235748	septin 14 pseudogene 12 [Source:HGNC Symbol;Acc:HGNC:51699]	3.12362	0.813732	0.651212	1.24957	0.211458	0.882706
SLC37A2	ENSG00000134955	solute carrier family 37 member 2 [Source:HGNC Symbol;Acc:HGNC:20644]	36.9184	0.8136	0.294392	2.76366	0.00571564	0.189001
ZNF469	ENSG00000225614	zinc finger protein 469 [Source:HGNC Symbol;Acc:HGNC:23216]	10.575	0.81262	0.536415	1.51491	0.129795	0.787282
AC034236.2	ENSG00000271918	novel transcript, antisense to COMMD10	6.13564	0.811195	0.521178	1.55647	0.119597	0.763748
SEMA6C	ENSG00000143434	semaphorin 6C [Source:HGNC Symbol;Acc:HGNC:10740]	5.88503	0.809753	0.493872	1.6396	0.101088	0.730342
SLC2A10	ENSG00000197496	solute carrier family 2 member 10 [Source:HGNC Symbol;Acc:HGNC:13444]	7.95984	0.808555	0.464852	1.73938	0.0819678	0.680066
AL513497.1	ENSG00000279443	TEC	4.6736	0.806246	0.556183	1.44961	0.147169	0.816512
RPS2P46	ENSG00000189343	ribosomal protein S2 pseudogene 46 [Source:HGNC Symbol;Acc:HGNC:35839]	3.54095	0.804767	0.641567	1.25438	0.209705	0.882667
GSDMC	ENSG00000147697	gasdermin C [Source:HGNC Symbol;Acc:HGNC:7151]	6.7765	0.804333	0.440884	1.82436	0.0680972	0.642806
SKIL	ENSG00000136603	SKI like proto-oncogene [Source:HGNC Symbol;Acc:HGNC:10897]	73.0989	0.801251	0.154401	5.18941	2.11e-07	4.53e-05
CAMKK1	ENSG00000004660	calcium/calmodulin dependent protein kinase kinase 1 [Source:HGNC Symbol;Acc:HGNC:1469]	8.07386	0.801154	0.37889	2.11447	0.0344748	0.489014
GGACT	ENSG00000134864	gamma-glutamylamine cyclotransferase [Source:HGNC Symbol;Acc:HGNC:25100]	3.69993	0.800968	0.747801	1.0711	0.284126	0.922117
AC002550.2	ENSG00000276571	novel transcript, antisense to C16orf62	3.00225	0.800743	0.700015	1.14389	0.252668	0.911539
ZNF776	ENSG00000152443	zinc finger protein 776 [Source:HGNC Symbol;Acc:HGNC:26765]	23.6482	0.799732	0.280353	2.85259	0.00433641	0.160483
ZFAND4	ENSG00000172671	zinc finger AN1-type containing 4 [Source:HGNC Symbol;Acc:HGNC:23504]	5.62096	0.799111	0.575124	1.38946	0.164694	0.834702
RASEF	ENSG00000165105	RAS and EF-hand domain containing [Source:HGNC Symbol;Acc:HGNC:26464]	3.65715	0.798338	0.642536	1.24248	0.21406	0.883734
RRAGD	ENSG00000025039	Ras related GTP binding D [Source:HGNC Symbol;Acc:HGNC:19903]	45.4496	0.797163	0.246477	3.23422	0.00121974	0.0660582
ZSWIM3	ENSG00000132801	zinc finger SWIM-type containing 3 [Source:HGNC Symbol;Acc:HGNC:16157]	3.91885	0.796294	0.667759	1.19249	0.233071	0.89908
RF00019	ENSG00000200170	Y RNA [Source:RFAM;Acc:RF00019]	5.14306	0.795929	0.579917	1.37249	0.169911	0.843396
HIST2H2BE	ENSG00000184678	H2B clustered histone 21 [Source:HGNC Symbol;Acc:HGNC:4760]	4.88683	0.795053	0.504582	1.57567	0.115102	0.75463
CXCL3	ENSG00000163734	C-X-C motif chemokine ligand 3 [Source:HGNC Symbol;Acc:HGNC:4604]	8.5503	0.794427	0.587084	1.35318	0.176	0.856412
RPS2P7	ENSG00000235508	ribosomal protein S2 pseudogene 7 [Source:HGNC Symbol;Acc:HGNC:15838]	2.97888	0.794334	0.728667	1.09012	0.275661	0.9196
CCDC181	ENSG00000117477	coiled-coil domain containing 181 [Source:HGNC Symbol;Acc:HGNC:28051]	10.74	0.794178	0.378928	2.09585	0.0360951	0.495839
ZNF606	ENSG00000166704	zinc finger protein 606 [Source:HGNC Symbol;Acc:HGNC:25879]	13.1387	0.793274	0.377462	2.1016	0.0355885	0.494001
CEBPA-AS1	ENSG00000267296	CEBPA divergent transcript [Source:HGNC Symbol;Acc:HGNC:25710]	2.52035	0.792556	0.947276	0.836668	0.402779	0.956504
ZXDA	ENSG00000198205	zinc finger X-linked duplicated A [Source:HGNC Symbol;Acc:HGNC:13198]	4.64617	0.789031	0.616204	1.28047	0.20038	0.877361
LRRC75B	ENSG00000178026	leucine rich repeat containing 75B [Source:HGNC Symbol;Acc:HGNC:33155]	5.06961	0.786074	0.629582	1.24857	0.211824	0.882706
IL11	ENSG00000095752	interleukin 11 [Source:HGNC Symbol;Acc:HGNC:5966]	6.00646	0.785843	0.901797	0.871419	0.383525	0.953166
TTC21A	ENSG00000168026	tetratricopeptide repeat domain 21A [Source:HGNC Symbol;Acc:HGNC:30761]	4.52373	0.78382	0.614807	1.2749	0.202343	0.877361
WIPF1	ENSG00000115935	WAS/WASL interacting protein family member 1 [Source:HGNC Symbol;Acc:HGNC:12736]	46.7254	0.782446	0.191577	4.08424	4.42e-05	0.00464357
NME5	ENSG00000112981	NME/NM23 family member 5 [Source:HGNC Symbol;Acc:HGNC:7853]	6.74176	0.781915	0.523167	1.49458	0.135024	0.792601
ATP2C2	ENSG00000064270	ATPase secretory pathway Ca2+ transporting 2 [Source:HGNC Symbol;Acc:HGNC:29103]	2.89906	0.780218	0.846255	0.921966	0.356546	0.944147
NPTN-IT1	ENSG00000281183	NPTN intronic transcript 1 [Source:HGNC Symbol;Acc:HGNC:45091]	9.80774	0.779195	0.394217	1.97657	0.0480908	0.558274
CYP51A1	ENSG00000001630	cytochrome P450 family 51 subfamily A member 1 [Source:HGNC Symbol;Acc:HGNC:2649]	8.72857	0.778967	0.598603	1.30131	0.193153	0.874906
AC009133.1	ENSG00000238045	novel transcript, antisense to C16orf53 and MVP	3.01621	0.778939	0.659621	1.18089	0.237647	0.903334
AC009309.1	ENSG00000273080	novel transcript, antisense to IMMT	3.33707	0.777291	0.694654	1.11896	0.263157	0.913095
GCLC	ENSG00000001084	glutamate-cysteine ligase catalytic subunit [Source:HGNC Symbol;Acc:HGNC:4311]	154.769	0.776154	0.155241	4.99967	5.74e-07	0.000112856
SLC47A1	ENSG00000142494	solute carrier family 47 member 1 [Source:HGNC Symbol;Acc:HGNC:25588]	14.0949	0.773178	0.336226	2.29958	0.0214721	0.393712
C7orf25	ENSG00000136197	chromosome 7 open reading frame 25 [Source:HGNC Symbol;Acc:HGNC:21703]	3.60282	0.772174	0.6934	1.1136	0.265449	0.9138
RNLS	ENSG00000184719	renalase, FAD dependent amine oxidase [Source:HGNC Symbol;Acc:HGNC:25641]	7.063	0.770894	0.582242	1.32401	0.1855	0.866075
TUFT1	ENSG00000143367	tuftelin 1 [Source:HGNC Symbol;Acc:HGNC:12422]	46.415	0.76804	0.225811	3.40125	0.000670778	0.0423267
TUBB2B	ENSG00000137285	tubulin beta 2B class IIb [Source:HGNC Symbol;Acc:HGNC:30829]	6.07296	0.767807	0.584679	1.31321	0.189112	0.87059
TMEM47	ENSG00000147027	transmembrane protein 47 [Source:HGNC Symbol;Acc:HGNC:18515]	4.40654	0.766858	0.637885	1.20219	0.229291	0.895836
PLAC8L1	ENSG00000173261	PLAC8 like 1 [Source:HGNC Symbol;Acc:HGNC:31746]	3.28079	0.763543	0.778708	0.980526	0.326826	0.9353
PORCN	ENSG00000102312	porcupine O-acyltransferase [Source:HGNC Symbol;Acc:HGNC:17652]	15.925	0.763371	0.456057	1.67385	0.0941599	0.710497
BCL2L2-PABPN1	ENSG00000258643	BCL2L2-PABPN1 readthrough [Source:HGNC Symbol;Acc:HGNC:42959]	12.7749	0.762193	0.361224	2.11003	0.034856	0.489836
MUC20	ENSG00000176945	mucin 20, cell surface associated [Source:HGNC Symbol;Acc:HGNC:23282]	2.75382	0.762184	0.761076	1.00146	0.316606	0.934998
AC108704.2	ENSG00000279500	novel transcript	8.68332	0.762148	0.421315	1.80897	0.070455	0.64612
	ENSG00000287269	novel transcript, antisense to ANKRD54and MYH9	5.58107	0.762045	0.464305	1.64126	0.100743	0.728999
TFAP2A-AS1	ENSG00000229950	TFAP2A antisense RNA 1 [Source:HGNC Symbol;Acc:HGNC:40579]	3.09684	0.761529	0.66851	1.13914	0.254643	0.91214
AZIN1-AS1	ENSG00000253320	macrophage interferon regulatory lncRNA [Source:HGNC Symbol;Acc:HGNC:51558]	3.35062	0.76087	0.76409	0.995786	0.319354	0.934998
RAB3IL1	ENSG00000167994	RAB3A interacting protein like 1 [Source:HGNC Symbol;Acc:HGNC:9780]	6.25051	0.760862	0.51817	1.46836	0.142006	0.807536
CTSO	ENSG00000256043	cathepsin O [Source:HGNC Symbol;Acc:HGNC:2542]	6.54123	0.759826	0.485328	1.56559	0.117444	0.760123
N4BP2	ENSG00000078177	NEDD4 binding protein 2 [Source:HGNC Symbol;Acc:HGNC:29851]	34.6996	0.759718	0.229699	3.30745	0.000941487	0.0538528
CRABP2	ENSG00000143320	cellular retinoic acid binding protein 2 [Source:HGNC Symbol;Acc:HGNC:2339]	7.59068	0.758035	0.42012	1.80433	0.0711793	0.648439
RNFT1	ENSG00000189050	ring finger protein, transmembrane 1 [Source:HGNC Symbol;Acc:HGNC:30206]	33.1952	0.756864	0.365677	2.06976	0.0384748	0.510585
COL11A2	ENSG00000204248	collagen type XI alpha 2 chain [Source:HGNC Symbol;Acc:HGNC:2187]	2.37608	0.756711	0.721424	1.04891	0.294218	0.92498
ARMCX4	ENSG00000196440	armadillo repeat containing X-linked 4 [Source:HGNC Symbol;Acc:HGNC:28615]	2.37489	0.756462	0.822786	0.919391	0.357891	0.944707
SWT1	ENSG00000116668	SWT1 RNA endoribonuclease homolog [Source:HGNC Symbol;Acc:HGNC:16785]	9.98543	0.755774	0.424409	1.78077	0.0749508	0.663394
TMCC1-AS1	ENSG00000271270	TMCC1 divergent transcript [Source:HGNC Symbol;Acc:HGNC:49060]	2.46797	0.754891	0.855418	0.882481	0.377517	0.950754
KRT17	ENSG00000128422	keratin 17 [Source:HGNC Symbol;Acc:HGNC:6427]	554.78	0.754762	0.220058	3.42983	0.000603964	0.039375
ATP5MGL	ENSG00000249222	ATP synthase membrane subunit g like [Source:HGNC Symbol;Acc:HGNC:13213]	2.8567	0.754485	0.715145	1.05501	0.291421	0.923105
LRP11	ENSG00000120256	LDL receptor related protein 11 [Source:HGNC Symbol;Acc:HGNC:16936]	4.66308	0.753449	0.552949	1.3626	0.173008	0.849355
M1AP	ENSG00000159374	meiosis 1 associated protein [Source:HGNC Symbol;Acc:HGNC:25183]	2.73262	0.753035	0.808587	0.931297	0.3517	0.94371
BCL2L11	ENSG00000153094	BCL2 like 11 [Source:HGNC Symbol;Acc:HGNC:994]	31.3217	0.752508	0.204659	3.67689	0.000236095	0.0183487
ZNF436-AS1	ENSG00000249087	ZNF436 antisense RNA 1 [Source:HGNC Symbol;Acc:HGNC:25122]	7.79061	0.751754	0.475252	1.5818	0.113695	0.753424
KYNU	ENSG00000115919	kynureninase [Source:HGNC Symbol;Acc:HGNC:6469]	17.661	0.751738	0.321846	2.33571	0.0195064	0.375286
AL109918.1	ENSG00000216775	heterogeneous nuclear ribonucleoprotein A/B (HNRNPAB) pseudogene	29.5103	0.751638	0.228126	3.29484	0.000984768	0.0556875
MIR34AHG	ENSG00000228526	MIR34A host gene [Source:HGNC Symbol;Acc:HGNC:51913]	4.41249	0.75155	0.656719	1.1444	0.252458	0.911258
AC005840.2	ENSG00000256433	novel transcript	4.01517	0.750472	0.655144	1.14551	0.251999	0.910721
IFFO1	ENSG00000010295	intermediate filament family orphan 1 [Source:HGNC Symbol;Acc:HGNC:24970]	2.60031	0.748616	0.77642	0.964189	0.334951	0.938468
MAP10	ENSG00000212916	microtubule associated protein 10 [Source:HGNC Symbol;Acc:HGNC:29265]	7.92147	0.747802	0.433571	1.72475	0.0845721	0.685952
TM4SF19	ENSG00000145107	transmembrane 4 L six family member 19 [Source:HGNC Symbol;Acc:HGNC:25167]	6.10116	0.747301	0.557217	1.34113	0.179878	0.860907
SLC7A11	ENSG00000151012	solute carrier family 7 member 11 [Source:HGNC Symbol;Acc:HGNC:11059]	318.935	0.746645	0.280943	2.65764	0.00786903	0.225419
C1QTNF2	ENSG00000145861	C1q and TNF related 2 [Source:HGNC Symbol;Acc:HGNC:14325]	3.02843	0.744961	0.626535	1.18902	0.234433	0.902007
IL10RB	ENSG00000243646	interleukin 10 receptor subunit beta [Source:HGNC Symbol;Acc:HGNC:5965]	7.60713	0.74462	0.468719	1.58863	0.112145	0.750323
ZNF213-AS1	ENSG00000263072	ZNF213 antisense RNA 1 (head to head) [Source:HGNC Symbol;Acc:HGNC:50505]	7.36115	0.743522	0.433556	1.71494	0.0863565	0.689265
STAT5B	ENSG00000173757	signal transducer and activator of transcription 5B [Source:HGNC Symbol;Acc:HGNC:11367]	29.2769	0.74342	0.23973	3.10107	0.0019282	0.0924193
FGF14-AS2	ENSG00000272143	FGF14 antisense RNA 2 [Source:HGNC Symbol;Acc:HGNC:44368]	4.19016	0.743405	0.605655	1.22744	0.219657	0.890277
RBM47	ENSG00000163694	RNA binding motif protein 47 [Source:HGNC Symbol;Acc:HGNC:30358]	27.2918	0.741825	0.24547	3.02206	0.00251061	0.110692
AC120053.1	ENSG00000271971	novel transcript, antisense to FAM92A1	4.66088	0.740184	0.585208	1.26482	0.205935	0.879574
AC092597.1	ENSG00000242262	ribosomal protein L15 (RPL15) pseudogene	2.51146	0.738995	0.942912	0.783737	0.433195	0.957572
CCDC71L	ENSG00000253276	coiled-coil domain containing 71 like [Source:HGNC Symbol;Acc:HGNC:26685]	21.1882	0.736933	0.300799	2.44992	0.0142889	0.32065
ABLIM2	ENSG00000163995	actin binding LIM protein family member 2 [Source:HGNC Symbol;Acc:HGNC:19195]	16.4161	0.736197	0.28236	2.6073	0.00912598	0.250202
LINC00339	ENSG00000218510	long intergenic non-protein coding RNA 339 [Source:HGNC Symbol;Acc:HGNC:25011]	19.6503	0.735617	0.276499	2.66047	0.00780323	0.224094
RPS15AP17	ENSG00000225405	ribosomal protein S15a pseudogene 17 [Source:HGNC Symbol;Acc:HGNC:36888]	3.02609	0.734843	0.699781	1.05011	0.29367	0.924367
TKT	ENSG00000163931	transketolase [Source:HGNC Symbol;Acc:HGNC:11834]	872.072	0.734582	0.181078	4.05671	4.98e-05	0.00496095
C1R	ENSG00000159403	complement C1r [Source:HGNC Symbol;Acc:HGNC:1246]	108.715	0.734527	0.176457	4.16265	3.15e-05	0.00351815
EPGN	ENSG00000182585	epithelial mitogen [Source:HGNC Symbol;Acc:HGNC:17470]	7.61517	0.732096	0.721428	1.01479	0.310207	0.932635
SNORD13	ENSG00000239039	small nucleolar RNA, C/D box 13 [Source:HGNC Symbol;Acc:HGNC:32711]	65.6523	0.728472	0.25723	2.83199	0.00462592	0.167458
ZNF528	ENSG00000167555	zinc finger protein 528 [Source:HGNC Symbol;Acc:HGNC:29384]	8.76788	0.728404	0.42169	1.72734	0.0841061	0.684683
PHYHIP	ENSG00000168490	phytanoyl-CoA 2-hydroxylase interacting protein [Source:HGNC Symbol;Acc:HGNC:16865]	3.47727	0.728272	0.585032	1.24484	0.21319	0.882706
ZNF836	ENSG00000196267	zinc finger protein 836 [Source:HGNC Symbol;Acc:HGNC:34333]	18.8646	0.727834	0.301036	2.41777	0.0156161	0.3367
KIAA1147	ENSG00000257093	DENN domain containing 11 [Source:HGNC Symbol;Acc:HGNC:29472]	21.1036	0.727787	0.274149	2.65471	0.00793758	0.226065
DNAH6	ENSG00000115423	dynein axonemal heavy chain 6 [Source:HGNC Symbol;Acc:HGNC:2951]	3.12704	0.726488	0.648823	1.1197	0.262841	0.913095
KANK4	ENSG00000132854	KN motif and ankyrin repeat domains 4 [Source:HGNC Symbol;Acc:HGNC:27263]	7.15781	0.726268	0.461582	1.57343	0.115619	0.755305
CLDN4	ENSG00000189143	claudin 4 [Source:HGNC Symbol;Acc:HGNC:2046]	11.0032	0.725667	0.386823	1.87597	0.0606599	0.613107
MT-TF	ENSG00000210049	mitochondrially encoded tRNA-Phe (UUU/C) [Source:HGNC Symbol;Acc:HGNC:7481]	21.2094	0.725603	0.273321	2.65476	0.00793652	0.226065
TLR6	ENSG00000174130	toll like receptor 6 [Source:HGNC Symbol;Acc:HGNC:16711]	7.24465	0.725063	0.489477	1.4813	0.138526	0.79982
COPZ2	ENSG00000005243	COPI coat complex subunit zeta 2 [Source:HGNC Symbol;Acc:HGNC:19356]	74.4581	0.723888	0.19707	3.67324	0.00023949	0.018508
QPRT	ENSG00000103485	quinolinate phosphoribosyltransferase [Source:HGNC Symbol;Acc:HGNC:9755]	3.09282	0.723888	0.603088	1.2003	0.230022	0.896269
TMEM86B	ENSG00000180089	transmembrane protein 86B [Source:HGNC Symbol;Acc:HGNC:28448]	6.88809	0.72303	0.408144	1.77151	0.0764762	0.663394
FZD8	ENSG00000177283	frizzled class receptor 8 [Source:HGNC Symbol;Acc:HGNC:4046]	3.18189	0.721753	0.682671	1.05725	0.290398	0.922782
	ENSG00000286808	novel transcript, antisense to POLR3E	2.45321	0.72117	0.719615	1.00216	0.316266	0.934998
DNLZ	ENSG00000213221	DNL-type zinc finger [Source:HGNC Symbol;Acc:HGNC:33879]	4.75446	0.721107	0.598842	1.20417	0.228524	0.895763
LINC00680	ENSG00000215190	long intergenic non-protein coding RNA 680 [Source:HGNC Symbol;Acc:HGNC:44417]	8.60231	0.720249	0.478445	1.5054	0.132222	0.790974
FSCN3	ENSG00000106328	fascin actin-bundling protein 3 [Source:HGNC Symbol;Acc:HGNC:3961]	4.38205	0.71643	0.636199	1.12611	0.260118	0.913058
ANKRD6	ENSG00000135299	ankyrin repeat domain 6 [Source:HGNC Symbol;Acc:HGNC:17280]	6.89891	0.716341	0.469943	1.52431	0.12743	0.784308
AL391422.3	ENSG00000270504	novel transcript, antisense to PXDC1	20.412	0.71438	0.250169	2.85559	0.00429576	0.160483
ALDH1L2	ENSG00000136010	aldehyde dehydrogenase 1 family member L2 [Source:HGNC Symbol;Acc:HGNC:26777]	41.2807	0.714261	0.339406	2.10445	0.0353395	0.492534
TTC8	ENSG00000165533	tetratricopeptide repeat domain 8 [Source:HGNC Symbol;Acc:HGNC:20087]	17.2026	0.713924	0.310854	2.29666	0.0216385	0.395823
MIR3651	ENSG00000281156	microRNA 3651 [Source:HGNC Symbol;Acc:HGNC:38897]	9.24297	0.713079	0.651731	1.09413	0.273898	0.918765
PHLDB3	ENSG00000176531	pleckstrin homology like domain family B member 3 [Source:HGNC Symbol;Acc:HGNC:30499]	8.96332	0.712918	0.513631	1.388	0.165138	0.835161
IGSF3	ENSG00000143061	immunoglobulin superfamily member 3 [Source:HGNC Symbol;Acc:HGNC:5950]	11.2655	0.712324	0.36139	1.97107	0.0487164	0.561293
AC098591.2	ENSG00000250568	poly(A) binding protein, cytoplasmic 1 (PABPC1) pseudogene	4.04505	0.709125	0.563879	1.25759	0.208542	0.882134
MGST1	ENSG00000008394	microsomal glutathione S-transferase 1 [Source:HGNC Symbol;Acc:HGNC:7061]	625.849	0.708969	0.262326	2.70263	0.00687942	0.208444
AC005702.2	ENSG00000267526	UDP-N-acetyl-alpha-D-galactosamine:polypeptide N-acetylgalactosaminyltransferase 1 (GalNAc-T1) (GALNT1) pseudogene	3.1269	0.708179	0.612238	1.15671	0.247392	0.907443
AC119403.1	ENSG00000253392	novel transcript, antisense to ZNF57	2.67137	0.706636	0.751143	0.940747	0.346835	0.942777
LRFN1	ENSG00000128011	leucine rich repeat and fibronectin type III domain containing 1 [Source:HGNC Symbol;Acc:HGNC:29290]	3.4922	0.705959	0.606163	1.16464	0.244167	0.907443
LPCAT1	ENSG00000153395	lysophosphatidylcholine acyltransferase 1 [Source:HGNC Symbol;Acc:HGNC:25718]	47.1617	0.704044	0.252117	2.79253	0.00522969	0.179849
ADGRL4	ENSG00000162618	adhesion G protein-coupled receptor L4 [Source:HGNC Symbol;Acc:HGNC:20822]	3.41178	0.70404	0.726996	0.968423	0.332833	0.936757
TMTC2	ENSG00000179104	transmembrane O-mannosyltransferase targeting cadherins 2 [Source:HGNC Symbol;Acc:HGNC:25440]	5.92925	0.702709	0.549918	1.27784	0.201305	0.877361
ACSL1	ENSG00000151726	acyl-CoA synthetase long chain family member 1 [Source:HGNC Symbol;Acc:HGNC:3569]	281.217	0.702356	0.111585	6.29433	3.09e-10	1.06e-07
TXNDC5	ENSG00000239264	thioredoxin domain containing 5 [Source:HGNC Symbol;Acc:HGNC:21073]	8.84162	0.702127	0.604249	1.16198	0.245243	0.907443
Z83843.1	ENSG00000271533	novel transcript, sense intronic FTX	4.36299	0.701421	0.630154	1.11309	0.265668	0.9138
IL32	ENSG00000008517	interleukin 32 [Source:HGNC Symbol;Acc:HGNC:16830]	6.43392	0.700126	0.74358	0.941561	0.346418	0.942777
ZBED2	ENSG00000177494	zinc finger BED-type containing 2 [Source:HGNC Symbol;Acc:HGNC:20710]	3.51505	0.699833	0.664092	1.05382	0.291966	0.923105
PTK7	ENSG00000112655	protein tyrosine kinase 7 (inactive) [Source:HGNC Symbol;Acc:HGNC:9618]	94.9465	0.699441	0.28423	2.46083	0.0138618	0.316187
FAM227A	ENSG00000184949	family with sequence similarity 227 member A [Source:HGNC Symbol;Acc:HGNC:44197]	8.41598	0.699248	0.408387	1.71222	0.0868565	0.689644
FCMR	ENSG00000162894	Fc fragment of IgM receptor [Source:HGNC Symbol;Acc:HGNC:14315]	29.2596	0.697032	0.251517	2.77131	0.0055831	0.187187
AC097103.2	ENSG00000248932	COPB2 divergent transcript [Source:HGNC Symbol;Acc:HGNC:55579]	3.50927	0.696339	0.695436	1.0013	0.316683	0.934998
THBS2	ENSG00000186340	thrombospondin 2 [Source:HGNC Symbol;Acc:HGNC:11786]	6.43078	0.695291	0.516923	1.34506	0.178607	0.860096
AC092164.1	ENSG00000226833	novel transcript	2.58308	0.695165	0.682374	1.01875	0.308324	0.93162
AL031432.4	ENSG00000284602	novel transcript	4.88636	0.694996	0.48857	1.42251	0.154879	0.822723
SULT1A2	ENSG00000197165	sulfotransferase family 1A member 2 [Source:HGNC Symbol;Acc:HGNC:11454]	2.56322	0.693975	0.67642	1.02595	0.304914	0.930975
PMS2CL	ENSG00000187953	PMS2 C-terminal like pseudogene [Source:HGNC Symbol;Acc:HGNC:30061]	5.2114	0.693421	0.529611	1.3093	0.190432	0.871334
EDNRA	ENSG00000151617	endothelin receptor type A [Source:HGNC Symbol;Acc:HGNC:3179]	10.229	0.693296	0.415517	1.66851	0.0952137	0.713723
CIB2	ENSG00000136425	calcium and integrin binding family member 2 [Source:HGNC Symbol;Acc:HGNC:24579]	48.8107	0.692649	0.252788	2.74004	0.00614322	0.194715
AC100861.1	ENSG00000246582	TNFRSF10A divergent transcript [Source:HGNC Symbol;Acc:HGNC:52647]	11.2172	0.692316	0.388573	1.78169	0.0747998	0.663394
BBC3	ENSG00000105327	BCL2 binding component 3 [Source:HGNC Symbol;Acc:HGNC:17868]	10.9061	0.689867	0.400299	1.72338	0.0848199	0.686554
NFKBIL1	ENSG00000204498	NFKB inhibitor like 1 [Source:HGNC Symbol;Acc:HGNC:7800]	23.5417	0.686762	0.310427	2.21232	0.0269449	0.437608
GAREM1	ENSG00000141441	GRB2 associated regulator of MAPK1 subtype 1 [Source:HGNC Symbol;Acc:HGNC:26136]	8.91463	0.686431	0.429632	1.59772	0.110106	0.74719
PMS2	ENSG00000122512	PMS1 homolog 2, mismatch repair system component [Source:HGNC Symbol;Acc:HGNC:9122]	16.2255	0.685291	0.357702	1.91581	0.0553887	0.592666
ICA1L	ENSG00000163596	islet cell autoantigen 1 like [Source:HGNC Symbol;Acc:HGNC:14442]	13.1014	0.685055	0.37768	1.81385	0.0697012	0.645584
GLI1	ENSG00000111087	GLI family zinc finger 1 [Source:HGNC Symbol;Acc:HGNC:4317]	4.52474	0.685053	0.532681	1.28605	0.198427	0.877361
ZNF888	ENSG00000213793	zinc finger protein 888 [Source:HGNC Symbol;Acc:HGNC:38695]	8.24445	0.684247	0.418486	1.63505	0.102038	0.732966
AL365181.3	ENSG00000272405	novel transcript, antisense to BCAN	6.16251	0.683857	0.795938	0.859184	0.390239	0.955863
PRH1	ENSG00000231887	proline rich protein HaeIII subfamily 1 [Source:HGNC Symbol;Acc:HGNC:9366]	14.9692	0.683217	0.317767	2.15006	0.0315507	0.469709
IL18BP	ENSG00000137496	interleukin 18 binding protein [Source:HGNC Symbol;Acc:HGNC:5987]	3.31918	0.681996	0.75341	0.905212	0.365353	0.947785
SAMD15	ENSG00000100583	sterile alpha motif domain containing 15 [Source:HGNC Symbol;Acc:HGNC:18631]	3.78676	0.681121	0.636562	1.07	0.28462	0.922117
GPRASP2	ENSG00000158301	G protein-coupled receptor associated sorting protein 2 [Source:HGNC Symbol;Acc:HGNC:25169]	7.64014	0.680398	0.497348	1.36805	0.171296	0.845368
ANXA8L1	ENSG00000264230	annexin A8 like 1 [Source:HGNC Symbol;Acc:HGNC:23334]	3.39526	0.679226	0.64786	1.04842	0.294447	0.92498
GAB2	ENSG00000033327	GRB2 associated binding protein 2 [Source:HGNC Symbol;Acc:HGNC:14458]	3.41184	0.678372	0.698796	0.970773	0.331661	0.936613
MRPL46	ENSG00000259494	mitochondrial ribosomal protein L46 [Source:HGNC Symbol;Acc:HGNC:1192]	21.7839	0.678181	0.300596	2.25612	0.0240631	0.417417
DDX58	ENSG00000107201	DExD/H-box helicase 58 [Source:HGNC Symbol;Acc:HGNC:19102]	5.81454	0.678178	0.495771	1.36793	0.171335	0.845368
ZNF280C	ENSG00000056277	zinc finger protein 280C [Source:HGNC Symbol;Acc:HGNC:25955]	13.8865	0.677401	0.34852	1.94365	0.0519374	0.5777
CNTNAP1	ENSG00000108797	contactin associated protein 1 [Source:HGNC Symbol;Acc:HGNC:8011]	9.48753	0.677134	0.429344	1.57714	0.114764	0.75463
SUSD3	ENSG00000157303	sushi domain containing 3 [Source:HGNC Symbol;Acc:HGNC:28391]	2.66838	0.676804	0.680928	0.993943	0.320251	0.935002
STC2	ENSG00000113739	stanniocalcin 2 [Source:HGNC Symbol;Acc:HGNC:11374]	449.148	0.675696	0.354493	1.90609	0.056638	0.597648
FMN1	ENSG00000248905	formin 1 [Source:HGNC Symbol;Acc:HGNC:3768]	12.3221	0.674362	0.385545	1.74911	0.0802713	0.675601
MSL3P1	ENSG00000224287	MSL complex subunit 3 pseudogene 1 [Source:HGNC Symbol;Acc:HGNC:17837]	6.78656	0.673231	0.474753	1.41807	0.156171	0.825312
AC067750.1	ENSG00000272631	novel transcript, antisense to BMPR1A	3.3776	0.672446	0.660441	1.01818	0.308594	0.93162
PKP1	ENSG00000081277	plakophilin 1 [Source:HGNC Symbol;Acc:HGNC:9023]	17.9288	0.672225	0.384547	1.7481	0.0804474	0.675601
ZNF235	ENSG00000159917	zinc finger protein 235 [Source:HGNC Symbol;Acc:HGNC:12866]	3.86246	0.670604	0.63537	1.05545	0.291217	0.923105
P2RY1	ENSG00000169860	purinergic receptor P2Y1 [Source:HGNC Symbol;Acc:HGNC:8539]	2.88107	0.670309	0.818359	0.81909	0.412735	0.956504
AC006504.8	ENSG00000281468	novel transcript, sense intronic to novel transcript	4.68699	0.670261	0.582405	1.15085	0.249794	0.908316
DNHD1	ENSG00000179532	dynein heavy chain domain 1 [Source:HGNC Symbol;Acc:HGNC:26532]	6.19406	0.669892	0.577348	1.16029	0.24593	0.907443
TSPAN7	ENSG00000156298	tetraspanin 7 [Source:HGNC Symbol;Acc:HGNC:11854]	3.01317	0.669678	0.744858	0.899068	0.368617	0.948643
KCNE5	ENSG00000176076	potassium voltage-gated channel subfamily E regulatory subunit 5 [Source:HGNC Symbol;Acc:HGNC:6241]	3.27902	0.6693	0.849759	0.787635	0.43091	0.956517
AL513534.1	ENSG00000260400	novel transcript, overlapping to TET1	4.82097	0.669151	0.552698	1.2107	0.226011	0.895451
VASH2	ENSG00000143494	vasohibin 2 [Source:HGNC Symbol;Acc:HGNC:25723]	4.86511	0.668952	0.536615	1.24662	0.212538	0.882706
SAA1	ENSG00000173432	serum amyloid A1 [Source:HGNC Symbol;Acc:HGNC:10513]	671.099	0.668803	0.144607	4.62495	3.75e-06	0.00054254
TRIB3	ENSG00000101255	tribbles pseudokinase 3 [Source:HGNC Symbol;Acc:HGNC:16228]	309.13	0.667766	0.30575	2.18403	0.0289604	0.45107
RAET1E	ENSG00000164520	retinoic acid early transcript 1E [Source:HGNC Symbol;Acc:HGNC:16793]	4.51348	0.667652	0.63404	1.05301	0.292335	0.923105
OLMALINC	ENSG00000235823	oligodendrocyte maturation-associated long intergenic non-coding RNA [Source:HGNC Symbol;Acc:HGNC:28060]	55.9384	0.666511	0.179976	3.70332	0.000212795	0.0168231
ACOT2	ENSG00000119673	acyl-CoA thioesterase 2 [Source:HGNC Symbol;Acc:HGNC:18431]	8.5298	0.6658	0.411284	1.61883	0.105483	0.741453
SSH2	ENSG00000141298	slingshot protein phosphatase 2 [Source:HGNC Symbol;Acc:HGNC:30580]	31.7166	0.664137	0.243534	2.72709	0.00638965	0.199311
JMJD1C-AS1	ENSG00000272767	JMJD1C antisense RNA 1 [Source:HGNC Symbol;Acc:HGNC:28222]	5.06775	0.664122	0.484917	1.36956	0.170824	0.844324
ELAC1	ENSG00000141642	elaC ribonuclease Z 1 [Source:HGNC Symbol;Acc:HGNC:14197]	13.2624	0.661715	0.351951	1.88013	0.0600902	0.610764
NHLRC1	ENSG00000187566	NHL repeat containing E3 ubiquitin protein ligase 1 [Source:HGNC Symbol;Acc:HGNC:21576]	2.97015	0.661551	0.718249	0.921062	0.357018	0.944451
PHF11	ENSG00000136147	PHD finger protein 11 [Source:HGNC Symbol;Acc:HGNC:17024]	28.3221	0.661503	0.263793	2.50766	0.0121533	0.292274
S100A3	ENSG00000188015	S100 calcium binding protein A3 [Source:HGNC Symbol;Acc:HGNC:10493]	2.94492	0.660783	0.689789	0.957949	0.338088	0.938894
MYL5	ENSG00000215375	myosin light chain 5 [Source:HGNC Symbol;Acc:HGNC:7586]	8.88179	0.660622	0.44934	1.47021	0.141506	0.805421
ZNF880	ENSG00000221923	zinc finger protein 880 [Source:HGNC Symbol;Acc:HGNC:37249]	6.25153	0.660542	0.528574	1.24967	0.211421	0.882706
LRRC61	ENSG00000127399	leucine rich repeat containing 61 [Source:HGNC Symbol;Acc:HGNC:21704]	16.2112	0.660355	0.34745	1.90058	0.0573574	0.598931
ABCG1	ENSG00000160179	ATP binding cassette subfamily G member 1 [Source:HGNC Symbol;Acc:HGNC:73]	6.02705	0.658613	0.531742	1.2386	0.215495	0.883859
DTWD2	ENSG00000169570	DTW domain containing 2 [Source:HGNC Symbol;Acc:HGNC:19334]	28.2595	0.658221	0.259917	2.53243	0.0113275	0.283827
DAPP1	ENSG00000070190	dual adaptor of phosphotyrosine and 3-phosphoinositides 1 [Source:HGNC Symbol;Acc:HGNC:16500]	22.4476	0.657107	0.348091	1.88775	0.05906	0.60629
RRAGB	ENSG00000083750	Ras related GTP binding B [Source:HGNC Symbol;Acc:HGNC:19901]	6.56795	0.657002	0.506753	1.29649	0.194805	0.875666
SPIRE2	ENSG00000204991	spire type actin nucleation factor 2 [Source:HGNC Symbol;Acc:HGNC:30623]	9.12917	0.656726	0.404907	1.62192	0.10482	0.74039
KRT6A	ENSG00000205420	keratin 6A [Source:HGNC Symbol;Acc:HGNC:6443]	153.003	0.656574	0.360723	1.82016	0.0687346	0.643808
AC027271.1	ENSG00000272576	novel transcript	2.96676	0.656455	0.816059	0.804421	0.421154	0.956504
POLD4	ENSG00000175482	DNA polymerase delta 4, accessory subunit [Source:HGNC Symbol;Acc:HGNC:14106]	67.004	0.656032	0.234248	2.80059	0.0051009	0.176822
RDH5	ENSG00000135437	retinol dehydrogenase 5 [Source:HGNC Symbol;Acc:HGNC:9940]	7.80832	0.655847	0.595278	1.10175	0.270571	0.918117
ZBED9	ENSG00000232040	zinc finger BED-type containing 9 [Source:HGNC Symbol;Acc:HGNC:13851]	8.28747	0.65542	0.500031	1.31076	0.18994	0.871193
RHBDL2	ENSG00000158315	rhomboid like 2 [Source:HGNC Symbol;Acc:HGNC:16083]	7.22873	0.655054	0.475765	1.37684	0.168561	0.840808
AC130895.1	ENSG00000258337	novel transcript, sense intronic to MED13L	3.299	0.654946	0.705131	0.928829	0.352978	0.94371
LARGE2	ENSG00000165905	LARGE xylosyl- and glucuronyltransferase 2 [Source:HGNC Symbol;Acc:HGNC:16522]	9.10376	0.65449	0.470486	1.39109	0.164197	0.833847
FBXL5	ENSG00000118564	F-box and leucine rich repeat protein 5 [Source:HGNC Symbol;Acc:HGNC:13602]	94.4974	0.653573	0.134975	4.84219	1.28e-06	0.000235529
PIK3IP1	ENSG00000100100	phosphoinositide-3-kinase interacting protein 1 [Source:HGNC Symbol;Acc:HGNC:24942]	4.93298	0.652385	0.49164	1.32696	0.184523	0.866075
GADD45B	ENSG00000099860	growth arrest and DNA damage inducible beta [Source:HGNC Symbol;Acc:HGNC:4096]	357.137	0.651938	0.147441	4.42168	9.79e-06	0.00129543
AP000704.1	ENSG00000224790	novel transcript	3.45602	0.651607	0.712279	0.91482	0.360286	0.94591
TXNRD1	ENSG00000198431	thioredoxin reductase 1 [Source:HGNC Symbol;Acc:HGNC:12437]	913.023	0.650937	0.168275	3.8683	0.000109597	0.00960265
HTR1D	ENSG00000179546	5-hydroxytryptamine receptor 1D [Source:HGNC Symbol;Acc:HGNC:5289]	18.325	0.650425	0.344228	1.88952	0.0588225	0.605207
LRRC23	ENSG00000010626	leucine rich repeat containing 23 [Source:HGNC Symbol;Acc:HGNC:19138]	15.6746	0.649267	0.362527	1.79095	0.0733016	0.656043
FHDC1	ENSG00000137460	FH2 domain containing 1 [Source:HGNC Symbol;Acc:HGNC:29363]	3.01953	0.648438	0.620533	1.04497	0.296037	0.92498
ADAM11	ENSG00000073670	ADAM metallopeptidase domain 11 [Source:HGNC Symbol;Acc:HGNC:189]	2.72998	0.647485	0.705186	0.918177	0.358526	0.944987
SAA2	ENSG00000134339	serum amyloid A2 [Source:HGNC Symbol;Acc:HGNC:10514]	23.8996	0.646287	0.336358	1.92143	0.054678	0.59023
KRT23	ENSG00000108244	keratin 23 [Source:HGNC Symbol;Acc:HGNC:6438]	156.975	0.646133	0.20158	3.20534	0.00134901	0.0697633
PPIP5K1	ENSG00000168781	diphosphoinositol pentakisphosphate kinase 1 [Source:HGNC Symbol;Acc:HGNC:29023]	8.2209	0.645746	0.492151	1.31209	0.189489	0.870856
TSKU	ENSG00000182704	tsukushi, small leucine rich proteoglycan [Source:HGNC Symbol;Acc:HGNC:28850]	36.3966	0.64516	0.270004	2.38945	0.0168738	0.345515
C12orf10	ENSG00000139637	MYG1 exonuclease [Source:HGNC Symbol;Acc:HGNC:17590]	2.75198	0.644739	0.833068	0.773934	0.43897	0.957572
AC027796.1	ENSG00000261916	novel transcript, sense intronic to readthrough SHPK-TRPV1	3.53338	0.644433	0.602634	1.06936	0.284907	0.922117
PODNL1	ENSG00000132000	podocan like 1 [Source:HGNC Symbol;Acc:HGNC:26275]	11.1184	0.644198	0.338181	1.90489	0.0567939	0.598206
PMEL	ENSG00000185664	premelanosome protein [Source:HGNC Symbol;Acc:HGNC:10880]	4.83408	0.64353	0.522581	1.23144	0.218157	0.889099
CAND2	ENSG00000144712	cullin associated and neddylation dissociated 2 (putative) [Source:HGNC Symbol;Acc:HGNC:30689]	7.76958	0.642676	0.421157	1.52597	0.127016	0.783289
AC108463.1	ENSG00000227992	pseudogene similar to part of ubiquitin carboxyl-terminal hydrolase L5 UCHL5	5.74233	0.6423	0.49318	1.30236	0.192792	0.874685
UBE2Q2P1	ENSG00000189136	ubiquitin conjugating enzyme E2 Q2 pseudogene 1 [Source:HGNC Symbol;Acc:HGNC:37439]	6.00903	0.641802	0.483404	1.32767	0.184286	0.866075
FTH1P2	ENSG00000234975	ferritin heavy chain 1 pseudogene 2 [Source:HGNC Symbol;Acc:HGNC:3989]	3.02138	0.640982	0.887606	0.722147	0.470204	0.962568
MARCKSL1	ENSG00000175130	MARCKS like 1 [Source:HGNC Symbol;Acc:HGNC:7142]	90.581	0.640202	0.139367	4.59364	4.36e-06	0.000624164
AC018521.5	ENSG00000264920	SP2 divergent transcript [Source:HGNC Symbol;Acc:HGNC:55330]	22.7289	0.640131	0.260561	2.45674	0.0140202	0.317208
AP003119.2	ENSG00000255100	TSKU antisense RNA 1 [Source:HGNC Symbol;Acc:HGNC:55509]	3.19155	0.639894	0.621885	1.02896	0.303499	0.929914
GSEC	ENSG00000280832	G-quadruplex forming sequence containing lncRNA [Source:HGNC Symbol;Acc:HGNC:48645]	9.11595	0.639639	0.352162	1.81632	0.0693213	0.644402
AC015982.1	ENSG00000272606	PPP4R3B divergent transcript [Source:HGNC Symbol;Acc:HGNC:55209]	4.80466	0.639009	0.53823	1.18724	0.235133	0.902007
SLC25A27	ENSG00000153291	solute carrier family 25 member 27 [Source:HGNC Symbol;Acc:HGNC:21065]	11.7796	0.638068	0.417171	1.52951	0.126138	0.780544
	ENSG00000286314	novel transcript, sense intronic to ERBIN	3.49082	0.637264	0.605129	1.0531	0.292293	0.923105
AL117339.5	ENSG00000283930	PLD5 pseudogene 1 [Source:HGNC Symbol;Acc:HGNC:55072]	4.10191	0.635756	0.625144	1.01698	0.309165	0.93162
PANX2	ENSG00000073150	pannexin 2 [Source:HGNC Symbol;Acc:HGNC:8600]	9.94927	0.635738	0.535509	1.18716	0.235163	0.902007
AL035587.1	ENSG00000231113	novel transcript	3.23354	0.635599	0.695618	0.913719	0.360865	0.94591
AP002840.2	ENSG00000270179	novel transcript	3.0075	0.635186	0.717566	0.885196	0.376051	0.950736
PART1	ENSG00000152931	prostate androgen-regulated transcript 1 [Source:HGNC Symbol;Acc:HGNC:17263]	2.40392	0.635086	0.812709	0.781443	0.434542	0.957572
SERPING1	ENSG00000149131	serpin family G member 1 [Source:HGNC Symbol;Acc:HGNC:1228]	9.96919	0.63472	0.384116	1.65242	0.0984492	0.724982
MSANTD2	ENSG00000120458	Myb/SANT DNA binding domain containing 2 [Source:HGNC Symbol;Acc:HGNC:26266]	21.4084	0.634097	0.30487	2.07989	0.0375353	0.505193
TRIM16	ENSG00000221926	tripartite motif containing 16 [Source:HGNC Symbol;Acc:HGNC:17241]	99.0139	0.633958	0.249239	2.54358	0.0109723	0.279509
ARHGAP8	ENSG00000241484	Rho GTPase activating protein 8 [Source:HGNC Symbol;Acc:HGNC:677]	3.59336	0.633806	0.628737	1.00806	0.313425	0.933616
TMEM69	ENSG00000159596	transmembrane protein 69 [Source:HGNC Symbol;Acc:HGNC:28035]	37.5561	0.63372	0.188185	3.36753	0.000758452	0.0463701
ZNF273	ENSG00000198039	zinc finger protein 273 [Source:HGNC Symbol;Acc:HGNC:13067]	11.5075	0.633371	0.421411	1.50298	0.132845	0.791778
TMEM238	ENSG00000233493	transmembrane protein 238 [Source:HGNC Symbol;Acc:HGNC:40042]	12.3914	0.633018	0.37951	1.66799	0.0953181	0.71377
AC010733.1	ENSG00000232713	ribosomal protein S12 pseudogene 3 [Source:HGNC Symbol;Acc:HGNC:35500]	2.41665	0.632649	0.860048	0.735598	0.461975	0.961555
CCDC146	ENSG00000135205	coiled-coil domain containing 146 [Source:HGNC Symbol;Acc:HGNC:29296]	8.83752	0.6325	0.416078	1.52015	0.128474	0.784743
CD302	ENSG00000241399	CD302 molecule [Source:HGNC Symbol;Acc:HGNC:30843]	12.3629	0.631772	0.397363	1.58991	0.111855	0.750323
SPATA20	ENSG00000006282	spermatogenesis associated 20 [Source:HGNC Symbol;Acc:HGNC:26125]	45.7698	0.631066	0.335883	1.87883	0.0602683	0.611394
ZNF542P	ENSG00000240225	zinc finger protein 542, pseudogene [Source:HGNC Symbol;Acc:HGNC:25393]	8.80054	0.630266	0.409892	1.53764	0.124137	0.77406
ZFP28	ENSG00000196867	ZFP28 zinc finger protein [Source:HGNC Symbol;Acc:HGNC:17801]	5.40631	0.629552	0.524153	1.20109	0.229718	0.89608
AC026471.4	ENSG00000261474	novel transcript	4.3447	0.628599	0.613128	1.02523	0.305254	0.930975
ZNF876P	ENSG00000198155	zinc finger protein 876, pseudogene [Source:HGNC Symbol;Acc:HGNC:32472]	2.54734	0.628219	0.802985	0.782355	0.434006	0.957572
IRF5	ENSG00000128604	interferon regulatory factor 5 [Source:HGNC Symbol;Acc:HGNC:6120]	6.65426	0.626322	0.560994	1.11645	0.26423	0.913589
CEP295NL	ENSG00000178404	CEP295 N-terminal like [Source:HGNC Symbol;Acc:HGNC:44659]	2.47267	0.626299	0.645716	0.96993	0.332082	0.936613
STRADA	ENSG00000266173	STE20 related adaptor alpha [Source:HGNC Symbol;Acc:HGNC:30172]	16.8665	0.626013	0.366366	1.70871	0.0875048	0.690996
AC027290.2	ENSG00000280138	novel transcript	13.9053	0.62503	0.326643	1.91349	0.0556851	0.593205
CERS1	ENSG00000223802	ceramide synthase 1 [Source:HGNC Symbol;Acc:HGNC:14253]	3.08081	0.62437	0.830432	0.751861	0.452134	0.957572
LEAP2	ENSG00000164406	liver enriched antimicrobial peptide 2 [Source:HGNC Symbol;Acc:HGNC:29571]	5.80454	0.624018	0.522787	1.19364	0.23262	0.898097
WNT7B	ENSG00000188064	Wnt family member 7B [Source:HGNC Symbol;Acc:HGNC:12787]	4.89893	0.623869	0.601494	1.0372	0.299643	0.926269
ZNF783	ENSG00000204946	zinc finger family member 783 [Source:HGNC Symbol;Acc:HGNC:27222]	8.95361	0.620111	0.441198	1.40552	0.159868	0.830178
TMEM182	ENSG00000170417	transmembrane protein 182 [Source:HGNC Symbol;Acc:HGNC:26391]	3.61895	0.618552	0.956592	0.646621	0.517877	0.968767
AC098487.1	ENSG00000248161	novel transcript	6.78889	0.618246	0.549627	1.12485	0.260653	0.913058
CRYZ	ENSG00000116791	crystallin zeta [Source:HGNC Symbol;Acc:HGNC:2419]	21.2315	0.61762	0.321189	1.92292	0.0544904	0.59023
BLVRB	ENSG00000090013	biliverdin reductase B [Source:HGNC Symbol;Acc:HGNC:1063]	224.236	0.617392	0.132632	4.65492	3.24e-06	0.000479406
LTB	ENSG00000227507	lymphotoxin beta [Source:HGNC Symbol;Acc:HGNC:6711]	5.49366	0.617168	0.5407	1.14142	0.253694	0.91214
SERPINB13	ENSG00000197641	serpin family B member 13 [Source:HGNC Symbol;Acc:HGNC:8944]	5.6678	0.616733	0.482023	1.27947	0.200733	0.877361
BEST1	ENSG00000167995	bestrophin 1 [Source:HGNC Symbol;Acc:HGNC:12703]	21.0976	0.616553	0.327196	1.88436	0.0595169	0.609162
ZNF567	ENSG00000189042	zinc finger protein 567 [Source:HGNC Symbol;Acc:HGNC:28696]	23.6268	0.615398	0.279095	2.20498	0.0274554	0.441244
MT1G	ENSG00000125144	metallothionein 1G [Source:HGNC Symbol;Acc:HGNC:7399]	25.3322	0.61487	0.982967	0.625524	0.531627	0.971613
SNHG5	ENSG00000203875	small nucleolar RNA host gene 5 [Source:HGNC Symbol;Acc:HGNC:21026]	374.781	0.613488	0.209798	2.92418	0.0034536	0.13535
DNAH14	ENSG00000185842	dynein axonemal heavy chain 14 [Source:HGNC Symbol;Acc:HGNC:2945]	20.8997	0.612957	0.306414	2.00042	0.0454546	0.544189
ADAMTS6	ENSG00000049192	ADAM metallopeptidase with thrombospondin type 1 motif 6 [Source:HGNC Symbol;Acc:HGNC:222]	3.21444	0.612849	0.797991	0.767989	0.442494	0.957572
CCPG1	ENSG00000260916	cell cycle progression 1 [Source:HGNC Symbol;Acc:HGNC:24227]	26.0265	0.612215	0.299689	2.04284	0.0410687	0.525038
AC016949.1	ENSG00000230732	novel transcript	9.78297	0.61113	0.373137	1.63782	0.10146	0.732016
SLC22A4	ENSG00000197208	solute carrier family 22 member 4 [Source:HGNC Symbol;Acc:HGNC:10968]	24.9578	0.610605	0.25913	2.35637	0.0184545	0.362534
	ENSG00000287733	novel transcript	5.43039	0.609944	0.563337	1.08273	0.278926	0.921889
AC007038.2	ENSG00000272807	novel transcript, antisense to KANSL1L	6.40442	0.609363	0.493436	1.23494	0.216853	0.887708
AC040162.1	ENSG00000261884	novel transcript	2.39142	0.608875	0.884365	0.688488	0.491145	0.963683
AC093227.1	ENSG00000267152	novel transcript	7.06426	0.608318	0.513571	1.18449	0.23622	0.903154
AC118553.2	ENSG00000283761	novel protein	2.50922	0.607618	0.712411	0.852904	0.393713	0.956504
SPRY4	ENSG00000187678	sprouty RTK signaling antagonist 4 [Source:HGNC Symbol;Acc:HGNC:15533]	6.4351	0.607418	1.00772	0.602763	0.546666	0.974232
GTF2IP20	ENSG00000272645	general transcription factor IIi pseudogene 20 [Source:HGNC Symbol;Acc:HGNC:51732]	4.34189	0.607142	0.610415	0.994639	0.319912	0.934998
FAM102B	ENSG00000162636	family with sequence similarity 102 member B [Source:HGNC Symbol;Acc:HGNC:27637]	4.67518	0.605748	0.521626	1.16127	0.245532	0.907443
MTRNR2L3	ENSG00000256222	MT-RNR2 like 3 [Source:HGNC Symbol;Acc:HGNC:37157]	3.7162	0.604729	0.555869	1.0879	0.27664	0.919639
GPR4	ENSG00000177464	G protein-coupled receptor 4 [Source:HGNC Symbol;Acc:HGNC:4497]	4.98199	0.604458	0.505408	1.19598	0.231704	0.89708
NKX3-1	ENSG00000167034	NK3 homeobox 1 [Source:HGNC Symbol;Acc:HGNC:7838]	19.6743	0.604345	0.294219	2.05407	0.0399692	0.520728
WNT5A	ENSG00000114251	Wnt family member 5A [Source:HGNC Symbol;Acc:HGNC:12784]	2.78333	0.604032	0.752467	0.802735	0.422128	0.956504
CA13	ENSG00000185015	carbonic anhydrase 13 [Source:HGNC Symbol;Acc:HGNC:14914]	7.91713	0.603506	0.423197	1.42606	0.15385	0.821368
LINC02321	ENSG00000258884	long intergenic non-protein coding RNA 2321 [Source:HGNC Symbol;Acc:HGNC:53240]	3.27946	0.60325	0.795414	0.758411	0.448205	0.957572
ZBTB11-AS1	ENSG00000256628	ZBTB11 antisense RNA 1 [Source:HGNC Symbol;Acc:HGNC:48573]	10.6006	0.603146	0.403037	1.4965	0.134522	0.792601
NMRAL2P	ENSG00000171658	NmrA like redox sensor 2, pseudogene [Source:HGNC Symbol;Acc:HGNC:52332]	6.74005	0.602909	0.996729	0.604888	0.545254	0.973934
AC087294.1	ENSG00000235530	novel transcript, antisense to TMEM11	2.94466	0.602625	0.668735	0.901142	0.367513	0.948643
PCF11-AS1	ENSG00000269939	PCF11 antisense RNA 1 [Source:HGNC Symbol;Acc:HGNC:52263]	4.71865	0.601941	0.568898	1.05808	0.290018	0.922361
SPATA18	ENSG00000163071	spermatogenesis associated 18 [Source:HGNC Symbol;Acc:HGNC:29579]	3.50263	0.601796	0.779081	0.772444	0.439852	0.957572
SVIL	ENSG00000197321	supervillin [Source:HGNC Symbol;Acc:HGNC:11480]	88.3446	0.6015	0.14678	4.09797	4.17e-05	0.0044948
CLIP4	ENSG00000115295	CAP-Gly domain containing linker protein family member 4 [Source:HGNC Symbol;Acc:HGNC:26108]	66.7004	0.601225	0.164175	3.66211	0.000250149	0.0190113
STAT5A	ENSG00000126561	signal transducer and activator of transcription 5A [Source:HGNC Symbol;Acc:HGNC:11366]	3.86772	0.601157	0.643451	0.93427	0.350165	0.94371
TRAPPC6A	ENSG00000007255	trafficking protein particle complex subunit 6A [Source:HGNC Symbol;Acc:HGNC:23069]	26.2585	0.600158	0.262577	2.28564	0.0222753	0.402125
DMC1	ENSG00000100206	DNA meiotic recombinase 1 [Source:HGNC Symbol;Acc:HGNC:2927]	11.0541	0.59918	0.392851	1.52521	0.127208	0.783289
TLR2	ENSG00000137462	toll like receptor 2 [Source:HGNC Symbol;Acc:HGNC:11848]	7.08644	0.599149	0.528943	1.13273	0.257328	0.91214
PYGO1	ENSG00000171016	pygopus family PHD finger 1 [Source:HGNC Symbol;Acc:HGNC:30256]	9.02392	0.599032	0.419454	1.42812	0.153257	0.821368
GPR137C	ENSG00000180998	G protein-coupled receptor 137C [Source:HGNC Symbol;Acc:HGNC:25445]	13.2606	0.598992	0.357422	1.67587	0.0937646	0.709475
FBXO10	ENSG00000147912	F-box protein 10 [Source:HGNC Symbol;Acc:HGNC:13589]	7.10968	0.598631	0.464405	1.28903	0.197389	0.877361
ZNF17	ENSG00000186272	zinc finger protein 17 [Source:HGNC Symbol;Acc:HGNC:12958]	5.64328	0.59788	0.528271	1.13177	0.257732	0.91214
FOXL1	ENSG00000176678	forkhead box L1 [Source:HGNC Symbol;Acc:HGNC:3817]	4.04942	0.597204	0.614131	0.972437	0.330833	0.936046
AP000487.1	ENSG00000246889	CTTN divergent transcript [Source:HGNC Symbol;Acc:HGNC:55592]	2.85661	0.597124	0.756333	0.789499	0.429821	0.956504
AL158206.1	ENSG00000260912	novel transcript, overlapping ACER2	6.08543	0.596817	0.547044	1.09098	0.27528	0.9196
IQCB1	ENSG00000173226	IQ motif containing B1 [Source:HGNC Symbol;Acc:HGNC:28949]	32.2242	0.596384	0.261827	2.27778	0.0227399	0.405553
FABP5	ENSG00000164687	fatty acid binding protein 5 [Source:HGNC Symbol;Acc:HGNC:3560]	25.3426	0.59528	0.250451	2.37683	0.0174619	0.351692
AL158835.1	ENSG00000224023	EDRF1 divergent transcript [Source:HGNC Symbol;Acc:HGNC:54128]	4.12143	0.594408	0.59257	1.0031	0.315812	0.934998
MT-TI	ENSG00000210100	mitochondrially encoded tRNA-Ile (AUU/C) [Source:HGNC Symbol;Acc:HGNC:7488]	71.1777	0.593565	0.289237	2.05218	0.0401526	0.521074
HOXB2	ENSG00000173917	homeobox B2 [Source:HGNC Symbol;Acc:HGNC:5113]	27.795	0.593092	0.289221	2.05065	0.040301	0.522131
MBTD1	ENSG00000011258	mbt domain containing 1 [Source:HGNC Symbol;Acc:HGNC:19866]	32.1273	0.592374	0.210223	2.81783	0.00483486	0.171207
MT-TM	ENSG00000210112	mitochondrially encoded tRNA-Met (AUA/G) [Source:HGNC Symbol;Acc:HGNC:7492]	11.9037	0.591575	0.501814	1.17887	0.238449	0.903861
ZNF582-AS1	ENSG00000267454	ZNF582 divergent transcript [Source:HGNC Symbol;Acc:HGNC:25213]	2.40417	0.590963	0.799642	0.739035	0.459886	0.959624
NPR2	ENSG00000159899	natriuretic peptide receptor 2 [Source:HGNC Symbol;Acc:HGNC:7944]	11.2234	0.59048	0.377398	1.56461	0.117675	0.760317
MDFI	ENSG00000112559	MyoD family inhibitor [Source:HGNC Symbol;Acc:HGNC:6967]	6.11999	0.5901	0.512466	1.15149	0.24953	0.907839
UTY	ENSG00000183878	ubiquitously transcribed tetratricopeptide repeat containing, Y-linked [Source:HGNC Symbol;Acc:HGNC:12638]	19.275	0.590018	0.309618	1.90564	0.0566975	0.597648
GREB1L	ENSG00000141449	GREB1 like retinoic acid receptor coactivator [Source:HGNC Symbol;Acc:HGNC:31042]	9.5148	0.589637	0.408315	1.44408	0.148718	0.816627
ADAM32	ENSG00000197140	ADAM metallopeptidase domain 32 [Source:HGNC Symbol;Acc:HGNC:15479]	2.35425	0.58935	0.731031	0.80619	0.420133	0.956504
KLHL22	ENSG00000099910	kelch like family member 22 [Source:HGNC Symbol;Acc:HGNC:25888]	22.0086	0.589008	0.331796	1.77521	0.0758627	0.663394
TBKBP1	ENSG00000198933	TBK1 binding protein 1 [Source:HGNC Symbol;Acc:HGNC:30140]	5.07113	0.58784	0.542122	1.08433	0.278218	0.92132
SPACA9	ENSG00000165698	sperm acrosome associated 9 [Source:HGNC Symbol;Acc:HGNC:1367]	26.9893	0.586845	0.252426	2.32482	0.0200817	0.381601
RASIP1	ENSG00000105538	Ras interacting protein 1 [Source:HGNC Symbol;Acc:HGNC:24716]	36.7551	0.586825	0.259335	2.26281	0.0236474	0.414916
SRD5A1	ENSG00000145545	steroid 5 alpha-reductase 1 [Source:HGNC Symbol;Acc:HGNC:11284]	22.0776	0.586317	0.253168	2.31592	0.0205629	0.385269
AC025164.1	ENSG00000245904	BTG1 divergent transcript [Source:HGNC Symbol;Acc:HGNC:55600]	2.74809	0.58627	0.769771	0.761616	0.446289	0.957572
AF131215.6	ENSG00000269918	novel transcript	6.19381	0.58592	0.558794	1.04854	0.294388	0.92498
SLC12A6	ENSG00000140199	solute carrier family 12 member 6 [Source:HGNC Symbol;Acc:HGNC:10914]	26.0416	0.585424	0.243299	2.40619	0.0161197	0.340941
CAPN10-AS1	ENSG00000260942	CAPN10 divergent transcript [Source:HGNC Symbol;Acc:HGNC:48839]	12.021	0.584947	0.423687	1.38061	0.167399	0.838436
OAZ3	ENSG00000143450	ornithine decarboxylase antizyme 3 [Source:HGNC Symbol;Acc:HGNC:8097]	3.0603	0.584217	0.690497	0.846082	0.397507	0.956504
LIPG	ENSG00000101670	lipase G, endothelial type [Source:HGNC Symbol;Acc:HGNC:6623]	6.27486	0.583402	0.618739	0.942888	0.345738	0.942365
AC011511.1	ENSG00000167807	novel transcript	3.59588	0.583302	0.663588	0.879011	0.379395	0.950754
AL683813.1	ENSG00000232611	novel transcript	7.75121	0.582986	0.449032	1.29832	0.194178	0.875666
AP001148.1	ENSG00000278989	novel transcript	2.53971	0.582302	0.753232	0.773071	0.43948	0.957572
ST20-AS1	ENSG00000259642	ST20 antisense RNA 1 [Source:HGNC Symbol;Acc:HGNC:27521]	6.31626	0.582271	0.49279	1.18158	0.237372	0.903334
PARS2	ENSG00000162396	prolyl-tRNA synthetase 2, mitochondrial [Source:HGNC Symbol;Acc:HGNC:30563]	8.98244	0.582239	0.427159	1.36305	0.172867	0.849355
SRRM2-AS1	ENSG00000205913	SRRM2 antisense RNA 1 [Source:HGNC Symbol;Acc:HGNC:44162]	4.23707	0.582184	0.654854	0.889029	0.373987	0.950428
ZNF205	ENSG00000122386	zinc finger protein 205 [Source:HGNC Symbol;Acc:HGNC:12996]	10.6129	0.581565	0.440973	1.31882	0.187228	0.868052
PIK3CD-AS2	ENSG00000231789	PIK3CD antisense RNA 2 [Source:HGNC Symbol;Acc:HGNC:51334]	16.9945	0.581339	0.361164	1.60963	0.107479	0.741884
RPL7AP6	ENSG00000242071	ribosomal protein L7a pseudogene 6 [Source:HGNC Symbol;Acc:HGNC:19785]	3.19119	0.5813	0.628501	0.924898	0.355019	0.94371
SHISA4	ENSG00000198892	shisa family member 4 [Source:HGNC Symbol;Acc:HGNC:27139]	31.3608	0.580487	0.352415	1.64717	0.0995234	0.726846
ZNF117	ENSG00000152926	zinc finger protein 117 [Source:HGNC Symbol;Acc:HGNC:12897]	10.3797	0.579791	0.387678	1.49555	0.134772	0.792601
KDM4D	ENSG00000186280	lysine demethylase 4D [Source:HGNC Symbol;Acc:HGNC:25498]	7.60469	0.5794	0.45033	1.28661	0.198229	0.877361
KDM5D	ENSG00000012817	lysine demethylase 5D [Source:HGNC Symbol;Acc:HGNC:11115]	28.6887	0.578964	0.241631	2.39606	0.0165722	0.34436
C6orf163	ENSG00000203872	chromosome 6 open reading frame 163 [Source:HGNC Symbol;Acc:HGNC:21403]	2.5408	0.57873	0.723453	0.799955	0.423737	0.956504
IFNLR1	ENSG00000185436	interferon lambda receptor 1 [Source:HGNC Symbol;Acc:HGNC:18584]	9.2891	0.57802	0.398275	1.45131	0.146694	0.816512
AC009118.2	ENSG00000276131	novel transcript, antisense to GINS3	2.80438	0.577774	0.754018	0.766261	0.443521	0.957572
SSR4P1	ENSG00000235374	signal sequence receptor subunit 4 pseudogene 1 [Source:HGNC Symbol;Acc:HGNC:23131]	3.44268	0.577646	0.650777	0.887624	0.374743	0.950428
HACD4	ENSG00000188921	3-hydroxyacyl-CoA dehydratase 4 [Source:HGNC Symbol;Acc:HGNC:20920]	13.498	0.577549	0.311844	1.85205	0.0640189	0.628134
TNNC1	ENSG00000114854	troponin C1, slow skeletal and cardiac type [Source:HGNC Symbol;Acc:HGNC:11943]	7.68643	0.57665	0.386074	1.49363	0.135273	0.792601
UPF3AP3	ENSG00000234709	UPF3A pseudogene 3 [Source:HGNC Symbol;Acc:HGNC:38395]	3.68417	0.576115	0.81716	0.705021	0.480797	0.96299
CHRNA5	ENSG00000169684	cholinergic receptor nicotinic alpha 5 subunit [Source:HGNC Symbol;Acc:HGNC:1959]	29.6715	0.574815	0.214041	2.68553	0.00724144	0.2158
	ENSG00000286408	novel transcript	4.39937	0.573804	0.56619	1.01345	0.310846	0.932635
PLAGL1	ENSG00000118495	PLAG1 like zinc finger 1 [Source:HGNC Symbol;Acc:HGNC:9046]	21.8082	0.573303	0.30261	1.89453	0.0581547	0.602846
LAYN	ENSG00000204381	layilin [Source:HGNC Symbol;Acc:HGNC:29471]	5.80365	0.57326	0.485235	1.18141	0.237441	0.903334
TRIM21	ENSG00000132109	tripartite motif containing 21 [Source:HGNC Symbol;Acc:HGNC:11312]	17.5942	0.572871	0.323728	1.76961	0.0767927	0.663394
COL1A1	ENSG00000108821	collagen type I alpha 1 chain [Source:HGNC Symbol;Acc:HGNC:2197]	90.2378	0.572519	0.156325	3.66235	0.000249908	0.0190113
SALL4	ENSG00000101115	spalt like transcription factor 4 [Source:HGNC Symbol;Acc:HGNC:15924]	2.62952	0.57237	0.664497	0.861358	0.389041	0.955863
TIMP4	ENSG00000157150	TIMP metallopeptidase inhibitor 4 [Source:HGNC Symbol;Acc:HGNC:11823]	59.1094	0.571906	0.172874	3.30823	0.000938874	0.0538528
LINC00954	ENSG00000228784	long intergenic non-protein coding RNA 954 [Source:HGNC Symbol;Acc:HGNC:48668]	3.43641	0.571148	0.638671	0.894275	0.371175	0.949577
GNAL	ENSG00000141404	G protein subunit alpha L [Source:HGNC Symbol;Acc:HGNC:4388]	12.3692	0.570017	0.328702	1.73414	0.0828928	0.681754
AC104109.4	ENSG00000273345	novel transcript	6.84599	0.569433	0.464685	1.22542	0.220418	0.891336
LINC01500	ENSG00000258583	long intergenic non-protein coding RNA 1500 [Source:HGNC Symbol;Acc:HGNC:51166]	7.71422	0.568855	0.488114	1.16542	0.243851	0.907443
C6orf52	ENSG00000137434	chromosome 6 open reading frame 52 [Source:HGNC Symbol;Acc:HGNC:20881]	4.64404	0.568842	0.586739	0.969499	0.332296	0.936613
RIPPLY3	ENSG00000183145	ripply transcriptional repressor 3 [Source:HGNC Symbol;Acc:HGNC:3047]	5.93401	0.568637	0.510865	1.11309	0.265671	0.9138
PELI1	ENSG00000197329	pellino E3 ubiquitin protein ligase 1 [Source:HGNC Symbol;Acc:HGNC:8827]	13.3813	0.567723	0.407021	1.39483	0.163068	0.833341
FAM241A	ENSG00000174749	family with sequence similarity 241 member A [Source:HGNC Symbol;Acc:HGNC:26813]	17.6925	0.567563	0.328844	1.72593	0.0843594	0.68566
SMIM1	ENSG00000235169	small integral membrane protein 1 (Vel blood group) [Source:HGNC Symbol;Acc:HGNC:44204]	5.38412	0.566658	0.483986	1.17081	0.241674	0.907291
RHBDF2	ENSG00000129667	rhomboid 5 homolog 2 [Source:HGNC Symbol;Acc:HGNC:20788]	16.5986	0.565409	0.368196	1.53562	0.124632	0.774712
ZNF71	ENSG00000197951	zinc finger protein 71 [Source:HGNC Symbol;Acc:HGNC:13141]	14.0939	0.565312	0.340314	1.66115	0.0966834	0.717355
ADGRE2	ENSG00000127507	adhesion G protein-coupled receptor E2 [Source:HGNC Symbol;Acc:HGNC:3337]	11.8162	0.564943	0.42442	1.33109	0.183158	0.86552
PMAIP1	ENSG00000141682	phorbol-12-myristate-13-acetate-induced protein 1 [Source:HGNC Symbol;Acc:HGNC:9108]	108.808	0.56461	0.178001	3.17195	0.00151419	0.0753101
THAP10	ENSG00000129028	THAP domain containing 10 [Source:HGNC Symbol;Acc:HGNC:23193]	8.0724	0.56443	0.495544	1.13901	0.254699	0.91214
ARMCX2	ENSG00000184867	armadillo repeat containing X-linked 2 [Source:HGNC Symbol;Acc:HGNC:16869]	17.7253	0.563758	0.32603	1.72916	0.0837803	0.684118
NBPF8	ENSG00000270231	NBPF member 8 [Source:HGNC Symbol;Acc:HGNC:31990]	3.32803	0.563695	0.946212	0.595738	0.55135	0.974683
DUSP11	ENSG00000144048	dual specificity phosphatase 11 [Source:HGNC Symbol;Acc:HGNC:3066]	21.7701	0.563168	0.259665	2.16883	0.0300958	0.45797
LMLN	ENSG00000185621	leishmanolysin like peptidase [Source:HGNC Symbol;Acc:HGNC:15991]	23.4311	0.5629	0.271083	2.07649	0.037849	0.506963
AC012306.2	ENSG00000272667	novel transcript	2.7006	0.562594	0.734225	0.766241	0.443533	0.957572
ELOVL7	ENSG00000164181	ELOVL fatty acid elongase 7 [Source:HGNC Symbol;Acc:HGNC:26292]	7.74349	0.562526	0.513166	1.09619	0.272997	0.918699
TRIM22	ENSG00000132274	tripartite motif containing 22 [Source:HGNC Symbol;Acc:HGNC:16379]	20.6018	0.56249	0.327458	1.71775	0.0858429	0.689265
SEMA4F	ENSG00000135622	ssemaphorin 4F [Source:HGNC Symbol;Acc:HGNC:10734]	20.6593	0.56196	0.271369	2.07083	0.0383747	0.510525
DNAJC22	ENSG00000178401	DnaJ heat shock protein family (Hsp40) member C22 [Source:HGNC Symbol;Acc:HGNC:25802]	4.24561	0.561667	0.534961	1.04992	0.293753	0.924367
KLF4	ENSG00000136826	Kruppel like factor 4 [Source:HGNC Symbol;Acc:HGNC:6348]	9.11742	0.5612	0.508276	1.10412	0.26954	0.918117
AC010615.2	ENSG00000268119	novel transcript	4.71801	0.560689	0.546592	1.02579	0.30499	0.930975
AL139089.1	ENSG00000273723	SUGT1 divergent transcript [Source:HGNC Symbol;Acc:HGNC:54809]	7.45035	0.559663	0.529909	1.05615	0.2909	0.923105
MT1F	ENSG00000198417	metallothionein 1F [Source:HGNC Symbol;Acc:HGNC:7398]	230.458	0.559221	0.16887	3.31154	0.000927843	0.0538528
AC132192.2	ENSG00000268403	novel transcript, antisense to ZNF143	8.80094	0.558629	0.386989	1.44353	0.148872	0.816627
ZNF564	ENSG00000249709	zinc finger protein 564 [Source:HGNC Symbol;Acc:HGNC:31106]	2.35836	0.558519	0.756686	0.738113	0.460446	0.959855
NAPB	ENSG00000125814	NSF attachment protein beta [Source:HGNC Symbol;Acc:HGNC:15751]	29.0086	0.558436	0.253994	2.19862	0.0279051	0.444638
HTATIP2	ENSG00000109854	HIV-1 Tat interactive protein 2 [Source:HGNC Symbol;Acc:HGNC:16637]	138.26	0.558186	0.162596	3.43296	0.000597041	0.0392961
ZBTB8B	ENSG00000273274	zinc finger and BTB domain containing 8B [Source:HGNC Symbol;Acc:HGNC:37057]	5.03318	0.55768	0.529311	1.0536	0.292068	0.923105
AC090360.1	ENSG00000267127	novel protein	2.81709	0.557309	0.785417	0.709571	0.47797	0.96299
AC104115.1	ENSG00000229721	ribosomal protein S8 (RPS8) pseudogene	3.29176	0.557207	0.689948	0.807607	0.419317	0.956504
AC132008.2	ENSG00000214135	succinate dehydrogenase complex, subunit A, flavoprotein (Fp) (SDHA) pseudogene	10.7363	0.556555	0.371953	1.49631	0.134574	0.792601
SLC6A6	ENSG00000131389	solute carrier family 6 member 6 [Source:HGNC Symbol;Acc:HGNC:11052]	34.3216	0.556087	0.227518	2.44414	0.0145196	0.323023
SCARNA9	ENSG00000254911	small Cajal body-specific RNA 9 [Source:HGNC Symbol;Acc:HGNC:32566]	27.4917	0.555921	0.3384	1.64279	0.100426	0.728618
SH3BGRL	ENSG00000131171	SH3 domain binding glutamate rich protein like [Source:HGNC Symbol;Acc:HGNC:10823]	45.7642	0.555662	0.197828	2.80881	0.00497251	0.174051
BPHL	ENSG00000137274	biphenyl hydrolase like [Source:HGNC Symbol;Acc:HGNC:1094]	20.9088	0.555471	0.290974	1.90901	0.0562612	0.596247
NIPSNAP3A	ENSG00000136783	nipsnap homolog 3A [Source:HGNC Symbol;Acc:HGNC:23619]	52.7664	0.554935	0.218425	2.54062	0.0110656	0.280084
AIF1L	ENSG00000126878	allograft inflammatory factor 1 like [Source:HGNC Symbol;Acc:HGNC:28904]	15.0104	0.554822	0.324548	1.70952	0.0873542	0.690915
SNORA73B	ENSG00000200087	small nucleolar RNA, H/ACA box 73B [Source:HGNC Symbol;Acc:HGNC:10116]	10.2691	0.55472	0.459362	1.20759	0.227206	0.895763
CNFN	ENSG00000105427	cornifelin [Source:HGNC Symbol;Acc:HGNC:30183]	10.4807	0.554623	0.408793	1.35673	0.174866	0.854212
LINC01679	ENSG00000237989	long intergenic non-protein coding RNA 1679 [Source:HGNC Symbol;Acc:HGNC:52469]	2.7495	0.553438	0.715575	0.773416	0.439276	0.957572
COX6CP1	ENSG00000260318	cytochrome c oxidase subunit 6C pseudogene 1 [Source:HGNC Symbol;Acc:HGNC:2286]	4.18312	0.552308	0.619497	0.891542	0.372639	0.950238
NFIL3	ENSG00000165030	nuclear factor, interleukin 3 regulated [Source:HGNC Symbol;Acc:HGNC:7787]	63.8605	0.552196	0.16667	3.31312	0.000922625	0.0538528
RPL23AP53	ENSG00000223508	ribosomal protein L23a pseudogene 53 [Source:HGNC Symbol;Acc:HGNC:35921]	9.59236	0.55145	0.407259	1.35405	0.175719	0.856412
QPCT	ENSG00000115828	glutaminyl-peptide cyclotransferase [Source:HGNC Symbol;Acc:HGNC:9753]	14.2369	0.550925	0.35432	1.55488	0.119975	0.763748
KCTD13	ENSG00000174943	potassium channel tetramerization domain containing 13 [Source:HGNC Symbol;Acc:HGNC:22234]	11.4196	0.550255	0.483318	1.1385	0.254914	0.91214
CDKN2B	ENSG00000147883	cyclin dependent kinase inhibitor 2B [Source:HGNC Symbol;Acc:HGNC:1788]	25.628	0.549994	0.218096	2.52179	0.0116758	0.288638
HIST1H2BM	ENSG00000273703	H2B clustered histone 14 [Source:HGNC Symbol;Acc:HGNC:4750]	13.0331	0.549987	0.380052	1.44714	0.147859	0.816512
DCBLD1	ENSG00000164465	discoidin, CUB and LCCL domain containing 1 [Source:HGNC Symbol;Acc:HGNC:21479]	79.9573	0.549554	0.158248	3.47274	0.00051518	0.0349104
ME1	ENSG00000065833	malic enzyme 1 [Source:HGNC Symbol;Acc:HGNC:6983]	187.072	0.549075	0.11766	4.66663	3.06e-06	0.000457815
AP002784.1	ENSG00000250519	novel transcript	11.1107	0.547895	0.388287	1.41106	0.158228	0.826516
DLST	ENSG00000119689	dihydrolipoamide S-succinyltransferase [Source:HGNC Symbol;Acc:HGNC:2911]	25.5525	0.547718	0.305417	1.79334	0.0729182	0.653461
FAM198A	ENSG00000144649	golgi associated kinase 1A [Source:HGNC Symbol;Acc:HGNC:24485]	7.52424	0.547508	0.430501	1.27179	0.203446	0.877361
SERPINB5	ENSG00000206075	serpin family B member 5 [Source:HGNC Symbol;Acc:HGNC:8949]	73.7271	0.545896	0.174959	3.12014	0.00180765	0.087249
NUP210	ENSG00000132182	nucleoporin 210 [Source:HGNC Symbol;Acc:HGNC:30052]	18.7601	0.545597	0.282729	1.92975	0.0536378	0.585589
CD68	ENSG00000129226	CD68 molecule [Source:HGNC Symbol;Acc:HGNC:1693]	8.2501	0.544503	0.480814	1.13246	0.257441	0.91214
BAX	ENSG00000087088	BCL2 associated X, apoptosis regulator [Source:HGNC Symbol;Acc:HGNC:959]	73.4845	0.544335	0.233349	2.33271	0.0196635	0.376728
FSD1L	ENSG00000106701	fibronectin type III and SPRY domain containing 1 like [Source:HGNC Symbol;Acc:HGNC:13753]	14.6543	0.544224	0.363992	1.49515	0.134875	0.792601
AL356599.1	ENSG00000235652	FBXO30 divergent transcript [Source:HGNC Symbol;Acc:HGNC:48990]	3.81052	0.544211	0.66771	0.815041	0.415049	0.956504
BEND6	ENSG00000151917	BEN domain containing 6 [Source:HGNC Symbol;Acc:HGNC:20871]	13.0583	0.544201	0.40964	1.32849	0.184018	0.866075
ULK4	ENSG00000168038	unc-51 like kinase 4 [Source:HGNC Symbol;Acc:HGNC:15784]	21.384	0.5442	0.280644	1.93911	0.052488	0.579474
MAFG	ENSG00000197063	MAF bZIP transcription factor G [Source:HGNC Symbol;Acc:HGNC:6781]	174.707	0.543812	0.12655	4.29721	1.73e-05	0.00212434
LBX2-AS1	ENSG00000257702	LBX2 antisense RNA 1 [Source:HGNC Symbol;Acc:HGNC:25136]	8.02914	0.543308	0.487418	1.11467	0.264993	0.913589
KIAA1958	ENSG00000165185	KIAA1958 [Source:HGNC Symbol;Acc:HGNC:23427]	28.512	0.542817	0.224921	2.41337	0.0158059	0.338422
PPP1R3B	ENSG00000173281	protein phosphatase 1 regulatory subunit 3B [Source:HGNC Symbol;Acc:HGNC:14942]	7.29821	0.542795	0.487492	1.11344	0.265518	0.9138
SLC25A25-AS1	ENSG00000234771	SLC25A25 antisense RNA 1 [Source:HGNC Symbol;Acc:HGNC:27844]	6.85467	0.542262	0.492669	1.10066	0.271043	0.918117
IL6	ENSG00000136244	interleukin 6 [Source:HGNC Symbol;Acc:HGNC:6018]	4.17285	0.542178	0.947498	0.57222	0.567173	0.975771
AC010980.1	ENSG00000237732	cancer/testis associated transcript 75 [Source:HGNC Symbol;Acc:HGNC:37174]	8.48662	0.542169	0.475513	1.14018	0.254213	0.91214
SLC22A15	ENSG00000163393	solute carrier family 22 member 15 [Source:HGNC Symbol;Acc:HGNC:20301]	7.90497	0.542095	0.507438	1.0683	0.285386	0.922361
EVC	ENSG00000072840	EvC ciliary complex subunit 1 [Source:HGNC Symbol;Acc:HGNC:3497]	13.6003	0.541672	0.356789	1.51819	0.128968	0.786383
CREB3L1	ENSG00000157613	cAMP responsive element binding protein 3 like 1 [Source:HGNC Symbol;Acc:HGNC:18856]	2.61526	0.541181	0.719665	0.75199	0.452057	0.957572
RPS2P35	ENSG00000238172	ribosomal protein S2 pseudogene 35 [Source:HGNC Symbol;Acc:HGNC:36757]	2.35336	0.541178	0.727822	0.743559	0.457143	0.958706
TUBGCP5	ENSG00000275835	tubulin gamma complex associated protein 5 [Source:HGNC Symbol;Acc:HGNC:18600]	37.7487	0.540617	0.242624	2.22821	0.0258668	0.429337
AC011447.7	ENSG00000280079	TEC	3.40112	0.540247	0.640294	0.843748	0.39881	0.956504
MFGE8	ENSG00000140545	milk fat globule EGF and factor V/VIII domain containing [Source:HGNC Symbol;Acc:HGNC:7036]	56.0376	0.539273	0.217458	2.47989	0.0131421	0.305377
CIART	ENSG00000159208	circadian associated repressor of transcription [Source:HGNC Symbol;Acc:HGNC:25200]	5.86439	0.539126	0.491881	1.09605	0.273057	0.918699
AC010680.3	ENSG00000271011	novel transcript, antisense to TTN	2.86413	0.538557	0.663379	0.811839	0.416884	0.956504
TOP3B	ENSG00000100038	DNA topoisomerase III beta [Source:HGNC Symbol;Acc:HGNC:11993]	3.7441	0.537842	0.610645	0.880777	0.378438	0.950754
ZNF697	ENSG00000143067	zinc finger protein 697 [Source:HGNC Symbol;Acc:HGNC:32034]	8.86832	0.537357	0.465025	1.15554	0.247868	0.907443
REP15	ENSG00000174236	RAB15 effector protein [Source:HGNC Symbol;Acc:HGNC:33748]	2.63184	0.537285	0.779112	0.689613	0.490438	0.963683
AMN1	ENSG00000151743	antagonist of mitotic exit network 1 homolog [Source:HGNC Symbol;Acc:HGNC:27281]	11.2817	0.537156	0.405644	1.3242	0.185435	0.866075
AC016205.1	ENSG00000267374	MIR924 host gene [Source:HGNC Symbol;Acc:HGNC:44332]	45.0427	0.537064	0.190479	2.81955	0.0048091	0.171202
ZSCAN5A	ENSG00000131848	zinc finger and SCAN domain containing 5A [Source:HGNC Symbol;Acc:HGNC:23710]	8.50981	0.536947	0.39502	1.35929	0.174055	0.85176
IP6K3	ENSG00000161896	inositol hexakisphosphate kinase 3 [Source:HGNC Symbol;Acc:HGNC:17269]	40.9749	0.535936	0.185	2.89695	0.00376812	0.143585
HSPBAP1	ENSG00000169087	HSPB1 associated protein 1 [Source:HGNC Symbol;Acc:HGNC:16389]	19.679	0.535683	0.289757	1.84873	0.0644963	0.628357
SGK1	ENSG00000118515	serum/glucocorticoid regulated kinase 1 [Source:HGNC Symbol;Acc:HGNC:10810]	6.66614	0.535232	0.444577	1.20391	0.228624	0.895763
EGFL7	ENSG00000172889	EGF like domain multiple 7 [Source:HGNC Symbol;Acc:HGNC:20594]	7.0018	0.534955	0.543641	0.984023	0.325104	0.9353
SRP54-AS1	ENSG00000258704	SRP54 antisense RNA 1 [Source:HGNC Symbol;Acc:HGNC:50643]	7.87208	0.534478	0.465715	1.14765	0.251113	0.91004
LINC00632	ENSG00000203930	long intergenic non-protein coding RNA 632 [Source:HGNC Symbol;Acc:HGNC:27865]	8.81005	0.533919	0.396042	1.34814	0.177614	0.858809
VAMP7	ENSG00000124333	vesicle associated membrane protein 7 [Source:HGNC Symbol;Acc:HGNC:11486]	61.7121	0.533842	0.234668	2.27488	0.0229133	0.406703
SMPD4	ENSG00000136699	sphingomyelin phosphodiesterase 4 [Source:HGNC Symbol;Acc:HGNC:32949]	4.2053	0.533615	0.584751	0.912551	0.361479	0.94591
SLC2A12	ENSG00000146411	solute carrier family 2 member 12 [Source:HGNC Symbol;Acc:HGNC:18067]	4.61921	0.533542	0.485439	1.09909	0.271728	0.9184
CHMP4A	ENSG00000254505	charged multivesicular body protein 4A [Source:HGNC Symbol;Acc:HGNC:20274]	27.7019	0.532672	0.258822	2.05806	0.039584	0.518588
ITGB6	ENSG00000115221	integrin subunit beta 6 [Source:HGNC Symbol;Acc:HGNC:6161]	7.17835	0.532608	0.440921	1.20794	0.227069	0.895763
AC124016.2	ENSG00000273156	novel transcript	8.27014	0.531945	0.428249	1.24214	0.214185	0.883859
PID1	ENSG00000153823	phosphotyrosine interaction domain containing 1 [Source:HGNC Symbol;Acc:HGNC:26084]	42.1798	0.531556	0.190678	2.78772	0.00530804	0.181635
FAM171A2	ENSG00000161682	family with sequence similarity 171 member A2 [Source:HGNC Symbol;Acc:HGNC:30480]	5.39083	0.531239	0.499792	1.06292	0.287818	0.922361
DNAJC3-AS1	ENSG00000247400	DNAJC3 divergent transcript [Source:HGNC Symbol;Acc:HGNC:39808]	9.47952	0.53093	0.432335	1.22805	0.219428	0.890135
RAB4B	ENSG00000167578	RAB4B, member RAS oncogene family [Source:HGNC Symbol;Acc:HGNC:9782]	3.75559	0.530357	0.550158	0.96401	0.335041	0.938468
RIMS2	ENSG00000176406	regulating synaptic membrane exocytosis 2 [Source:HGNC Symbol;Acc:HGNC:17283]	11.5133	0.53033	0.372952	1.42198	0.155032	0.823088
CDK5RAP3	ENSG00000108465	CDK5 regulatory subunit associated protein 3 [Source:HGNC Symbol;Acc:HGNC:18673]	26.2876	0.530057	0.368081	1.44006	0.149852	0.818441
PIGW	ENSG00000277161	phosphatidylinositol glycan anchor biosynthesis class W [Source:HGNC Symbol;Acc:HGNC:23213]	33.5284	0.529691	0.2239	2.36574	0.0179939	0.357694
MAMDC4	ENSG00000177943	MAM domain containing 4 [Source:HGNC Symbol;Acc:HGNC:24083]	7.46946	0.529467	0.419737	1.26143	0.207156	0.879574
AEBP1	ENSG00000106624	AE binding protein 1 [Source:HGNC Symbol;Acc:HGNC:303]	25.9375	0.529117	0.316891	1.66971	0.0949759	0.713149
FGD1	ENSG00000102302	FYVE, RhoGEF and PH domain containing 1 [Source:HGNC Symbol;Acc:HGNC:3663]	24.4294	0.528982	0.286281	1.84777	0.0646355	0.628357
SRSF12	ENSG00000154548	serine and arginine rich splicing factor 12 [Source:HGNC Symbol;Acc:HGNC:21220]	7.9893	0.527316	0.638128	0.826349	0.408606	0.956504
MIR193BHG	ENSG00000262454	MIR193b-365a host gene [Source:HGNC Symbol;Acc:HGNC:51945]	7.56153	0.525461	0.523706	1.00335	0.315691	0.934998
WDR45	ENSG00000196998	WD repeat domain 45 [Source:HGNC Symbol;Acc:HGNC:28912]	75.8578	0.524962	0.269657	1.94678	0.0515611	0.5777
ZNF329	ENSG00000181894	zinc finger protein 329 [Source:HGNC Symbol;Acc:HGNC:14209]	19.5627	0.524925	0.334894	1.56744	0.117013	0.760123
PLSCR3	ENSG00000187838	phospholipid scramblase 3 [Source:HGNC Symbol;Acc:HGNC:16495]	5.47781	0.524875	0.622338	0.843393	0.399009	0.956504
RRN3P3	ENSG00000257122	RRN3 pseudogene 3 [Source:HGNC Symbol;Acc:HGNC:37620]	22.6754	0.524817	0.326344	1.60817	0.107797	0.742544
SNAI2	ENSG00000019549	snail family transcriptional repressor 2 [Source:HGNC Symbol;Acc:HGNC:11094]	16.0972	0.524518	0.337603	1.55365	0.120267	0.764153
AC013652.1	ENSG00000259345	novel transcript	2.88474	0.524379	0.660169	0.79431	0.427015	0.956504
PRCD	ENSG00000214140	photoreceptor disc component [Source:HGNC Symbol;Acc:HGNC:32528]	10.6513	0.523896	0.369885	1.41638	0.156665	0.825487
AC011921.1	ENSG00000259349	APPBP2 divergent transcript [Source:HGNC Symbol;Acc:HGNC:55423]	3.86969	0.523618	0.569724	0.919073	0.358058	0.944763
FAM161A	ENSG00000170264	FAM161 centrosomal protein A [Source:HGNC Symbol;Acc:HGNC:25808]	109.976	0.523233	0.142243	3.67846	0.000234648	0.0183487
MAGOH	ENSG00000162385	mago homolog, exon junction complex subunit [Source:HGNC Symbol;Acc:HGNC:6815]	112.148	0.522826	0.176788	2.95736	0.00310285	0.127156
COL16A1	ENSG00000084636	collagen type XVI alpha 1 chain [Source:HGNC Symbol;Acc:HGNC:2193]	37.7928	0.522463	0.190864	2.73736	0.00619337	0.195853
PHF21A	ENSG00000135365	PHD finger protein 21A [Source:HGNC Symbol;Acc:HGNC:24156]	37.5781	0.522351	0.195242	2.67541	0.00746381	0.217066
ABCB7	ENSG00000131269	ATP binding cassette subfamily B member 7 [Source:HGNC Symbol;Acc:HGNC:48]	82.7924	0.52208	0.148874	3.50685	0.000453437	0.0315024
RAB33B	ENSG00000172007	RAB33B, member RAS oncogene family [Source:HGNC Symbol;Acc:HGNC:16075]	17.7163	0.520292	0.306104	1.69972	0.0891828	0.69507
IQCK	ENSG00000174628	IQ motif containing K [Source:HGNC Symbol;Acc:HGNC:28556]	18.0435	0.519772	0.317313	1.63804	0.101413	0.732016
CA2	ENSG00000104267	carbonic anhydrase 2 [Source:HGNC Symbol;Acc:HGNC:1373]	5.91092	0.519475	0.477124	1.08876	0.276258	0.9196
HIST1H4F	ENSG00000274618	H4 clustered histone 6 [Source:HGNC Symbol;Acc:HGNC:4783]	3.86027	0.519408	0.586112	0.886191	0.375514	0.950428
SECTM1	ENSG00000141574	secreted and transmembrane 1 [Source:HGNC Symbol;Acc:HGNC:10707]	328.881	0.518972	0.169502	3.06175	0.00220044	0.0998987
AL137127.1	ENSG00000272084	novel transcript	2.36176	0.51888	0.869134	0.597008	0.550502	0.974683
DYRK2	ENSG00000127334	dual specificity tyrosine phosphorylation regulated kinase 2 [Source:HGNC Symbol;Acc:HGNC:3093]	43.2905	0.518658	0.177039	2.92963	0.00339363	0.134596
LRIG1	ENSG00000144749	leucine rich repeats and immunoglobulin like domains 1 [Source:HGNC Symbol;Acc:HGNC:17360]	31.7681	0.518547	0.237451	2.18381	0.0289764	0.45107
IFI44	ENSG00000137965	interferon induced protein 44 [Source:HGNC Symbol;Acc:HGNC:16938]	8.98613	0.517586	0.445449	1.16194	0.245259	0.907443
AL132800.1	ENSG00000258744	novel transcript, antisense to CMA1	2.44994	0.517298	0.688401	0.751449	0.452383	0.957576
S1PR2	ENSG00000267534	sphingosine-1-phosphate receptor 2 [Source:HGNC Symbol;Acc:HGNC:3169]	11.4224	0.51725	0.344116	1.50312	0.132807	0.791778
CD99P1	ENSG00000223773	CD99 molecule pseudogene 1 [Source:HGNC Symbol;Acc:HGNC:7083]	5.26968	0.516602	0.580952	0.889235	0.373877	0.950428
KLF10	ENSG00000155090	Kruppel like factor 10 [Source:HGNC Symbol;Acc:HGNC:11810]	98.7115	0.516489	0.212319	2.43261	0.0149906	0.328361
LYST	ENSG00000143669	lysosomal trafficking regulator [Source:HGNC Symbol;Acc:HGNC:1968]	35.7516	0.516464	0.218683	2.3617	0.0181913	0.360933
SNORA74D	ENSG00000252213	small nucleolar RNA, H/ACA box 74D [Source:HGNC Symbol;Acc:HGNC:52219]	5.6196	0.516308	0.59435	0.868694	0.385014	0.954314
AL021707.2	ENSG00000228274	novel transcript, antisense to CBY1	6.30716	0.516129	0.484061	1.06625	0.286312	0.922361
AC007383.2	ENSG00000227946	novel transcript	4.31765	0.51605	0.621843	0.829872	0.406611	0.956504
AP003733.4	ENSG00000279491	TEC	2.38169	0.515801	0.776859	0.663958	0.506717	0.965731
RPS29P19	ENSG00000243353	ribosomal protein S29 pseudogene 19 [Source:HGNC Symbol;Acc:HGNC:36118]	2.46152	0.515695	0.74347	0.693633	0.487912	0.963683
	ENSG00000287024	novel transcript	3.71418	0.515141	0.645577	0.797954	0.424897	0.956504
AC004951.1	ENSG00000228434	novel transcript	11.4394	0.514705	0.400112	1.2864	0.198304	0.877361
PSMD9	ENSG00000110801	proteasome 26S subunit, non-ATPase 9 [Source:HGNC Symbol;Acc:HGNC:9567]	40.4175	0.514483	0.255086	2.0169	0.0437058	0.538243
PPRC1	ENSG00000148840	PPARG related coactivator 1 [Source:HGNC Symbol;Acc:HGNC:30025]	62.5241	0.514376	0.199029	2.58443	0.00975404	0.261818
ARSD	ENSG00000006756	arylsulfatase D [Source:HGNC Symbol;Acc:HGNC:717]	18.4098	0.514161	0.288996	1.77913	0.075218	0.663394
AC011676.5	ENSG00000280035	TEC	2.58468	0.513743	0.687652	0.747096	0.455005	0.957775
TMEM38A	ENSG00000072954	transmembrane protein 38A [Source:HGNC Symbol;Acc:HGNC:28462]	26.8695	0.512327	0.24689	2.07513	0.0379747	0.507658
FRY	ENSG00000073910	FRY microtubule binding protein [Source:HGNC Symbol;Acc:HGNC:20367]	4.36692	0.511775	0.513432	0.996773	0.318875	0.934998
SOCS7	ENSG00000274211	suppressor of cytokine signaling 7 [Source:HGNC Symbol;Acc:HGNC:29846]	39.8874	0.511689	0.274624	1.86324	0.0624289	0.620767
KCNMB3	ENSG00000171121	potassium calcium-activated channel subfamily M regulatory beta subunit 3 [Source:HGNC Symbol;Acc:HGNC:6287]	4.32774	0.511275	0.682905	0.748677	0.454052	0.957775
LINC01273	ENSG00000231742	long intergenic non-protein coding RNA 1273 [Source:HGNC Symbol;Acc:HGNC:50329]	5.62961	0.510798	0.475574	1.07407	0.282793	0.922117
AC055713.1	ENSG00000247373	TMED2 divergent transcript [Source:HGNC Symbol;Acc:HGNC:53346]	3.4539	0.510783	0.638783	0.799619	0.423932	0.956504
BTN3A3	ENSG00000111801	butyrophilin subfamily 3 member A3 [Source:HGNC Symbol;Acc:HGNC:1140]	6.06134	0.510744	0.447147	1.14223	0.253359	0.912138
PARGP1	ENSG00000239883	poly(ADP-ribose) glycohydrolase pseudogene 1 [Source:HGNC Symbol;Acc:HGNC:45008]	2.62184	0.510574	0.694563	0.7351	0.462278	0.961752
PLEKHN1	ENSG00000187583	pleckstrin homology domain containing N1 [Source:HGNC Symbol;Acc:HGNC:25284]	9.34168	0.509688	0.43801	1.16364	0.244568	0.907443
RIN2	ENSG00000132669	Ras and Rab interactor 2 [Source:HGNC Symbol;Acc:HGNC:18750]	48.2949	0.509241	0.190148	2.67813	0.00740346	0.216892
LINC01534	ENSG00000225975	long intergenic non-protein coding RNA 1534 [Source:HGNC Symbol;Acc:HGNC:51281]	4.22219	0.509167	0.549272	0.926986	0.353934	0.94371
AC006329.1	ENSG00000232445	E2F1 mRNA stabilizing lncRNA [Source:HGNC Symbol;Acc:HGNC:54408]	15.842	0.509052	0.320606	1.58778	0.112336	0.750504
AC009283.1	ENSG00000273576	novel transcript	4.86026	0.508481	0.568519	0.894397	0.37111	0.949577
OSMR-AS1	ENSG00000249740	OSMR divergent transcript [Source:HGNC Symbol;Acc:HGNC:50296]	4.18824	0.508019	0.698517	0.727282	0.467053	0.962568
AC132872.1	ENSG00000260563	novel transcript	8.95386	0.508006	0.520516	0.975965	0.329082	0.9353
FAM133CP	ENSG00000183055	family with sequence similarity 133 member C, pseudogene [Source:HGNC Symbol;Acc:HGNC:44190]	11.7177	0.507997	0.348528	1.45755	0.144965	0.813962
SMARCE1P1	ENSG00000225215	SWI/SNF related, matrix associated, actin dependent regulator of chromatin, subfamily e, member 1 pseudogene 1 [Source:HGNC Symbol;Acc:HGNC:39731]	2.58144	0.507259	0.771231	0.657726	0.510714	0.966576
CCL28	ENSG00000151882	C-C motif chemokine ligand 28 [Source:HGNC Symbol;Acc:HGNC:17700]	11.4335	0.506613	0.350356	1.44599	0.148179	0.81659
FNBP1P1	ENSG00000257800	formin binding protein 1 pseudogene 1 [Source:HGNC Symbol;Acc:HGNC:44528]	6.56016	0.506601	0.510549	0.992267	0.321067	0.9353
ARMC9	ENSG00000135931	armadillo repeat containing 9 [Source:HGNC Symbol;Acc:HGNC:20730]	52.6176	0.506593	0.198364	2.55386	0.0106537	0.274497
	ENSG00000287778	novel transcript, antisense to HS3ST1	3.50428	0.506291	0.64433	0.785763	0.432006	0.956953
WDR35	ENSG00000118965	WD repeat domain 35 [Source:HGNC Symbol;Acc:HGNC:29250]	27.9448	0.505784	0.253503	1.99518	0.0460237	0.548628
PLEKHB1	ENSG00000021300	pleckstrin homology domain containing B1 [Source:HGNC Symbol;Acc:HGNC:19079]	3.38261	0.505607	0.647109	0.781332	0.434607	0.957572
MEF2A	ENSG00000068305	myocyte enhancer factor 2A [Source:HGNC Symbol;Acc:HGNC:6993]	86.0645	0.505467	0.145416	3.47602	0.000508921	0.034657
YPEL5	ENSG00000119801	yippee like 5 [Source:HGNC Symbol;Acc:HGNC:18329]	94.8328	0.505175	0.145795	3.46497	0.00053029	0.0355837
AC010359.1	ENSG00000269961	ERBIN divergent transcript [Source:HGNC Symbol;Acc:HGNC:55270]	2.48035	0.504642	0.884035	0.570839	0.568109	0.975771
TNFAIP2	ENSG00000185215	TNF alpha induced protein 2 [Source:HGNC Symbol;Acc:HGNC:11895]	123.256	0.503902	0.192261	2.62093	0.00876898	0.244678
GHRLOS	ENSG00000240288	ghrelin opposite strand/antisense RNA [Source:HGNC Symbol;Acc:HGNC:33885]	7.44149	0.503455	0.443091	1.13623	0.255858	0.91214
ZNF519	ENSG00000175322	zinc finger protein 519 [Source:HGNC Symbol;Acc:HGNC:30574]	24.4129	0.50335	0.247887	2.03056	0.0422994	0.531388
PLPP2	ENSG00000141934	phospholipid phosphatase 2 [Source:HGNC Symbol;Acc:HGNC:9230]	13.7394	0.502338	0.327452	1.53408	0.12501	0.776358
DHRS12	ENSG00000102796	dehydrogenase/reductase 12 [Source:HGNC Symbol;Acc:HGNC:25832]	6.03756	0.5018	0.472466	1.06209	0.288196	0.922361
ZNF28	ENSG00000198538	zinc finger protein 28 [Source:HGNC Symbol;Acc:HGNC:13073]	13.2964	0.500365	0.36044	1.3882	0.165075	0.835148
	ENSG00000287759	novel transcript, antisense to AK3	2.8929	0.499973	0.6601	0.75742	0.448798	0.957572
GAB3	ENSG00000160219	GRB2 associated binding protein 3 [Source:HGNC Symbol;Acc:HGNC:17515]	11.5385	0.499841	0.359591	1.39003	0.164521	0.834188
MBNL3	ENSG00000076770	muscleblind like splicing regulator 3 [Source:HGNC Symbol;Acc:HGNC:20564]	4.10341	0.499831	0.597653	0.836324	0.402973	0.956504
	ENSG00000287692	novel transcript	3.2883	0.499058	0.658786	0.757541	0.448726	0.957572
PRMT3	ENSG00000185238	protein arginine methyltransferase 3 [Source:HGNC Symbol;Acc:HGNC:30163]	30.3093	0.498868	0.289141	1.72535	0.0844653	0.685786
AL138785.1	ENSG00000225616	ribosomal protein L27 (RPL27) pseudogene	4.30738	0.49873	0.573954	0.868938	0.384881	0.954314
RF00017	ENSG00000274514	Metazoan signal recognition particle RNA [Source:RFAM;Acc:RF00017]	6.32876	0.498497	0.495696	1.00565	0.314584	0.934998
PRMT6	ENSG00000198890	protein arginine methyltransferase 6 [Source:HGNC Symbol;Acc:HGNC:18241]	35.2412	0.498275	0.21246	2.34526	0.0190136	0.369935
GPR176	ENSG00000166073	G protein-coupled receptor 176 [Source:HGNC Symbol;Acc:HGNC:32370]	20.7786	0.49822	0.302492	1.64705	0.0995477	0.726846
PRDM4	ENSG00000110851	PR/SET domain 4 [Source:HGNC Symbol;Acc:HGNC:9348]	56.2346	0.497459	0.198987	2.49996	0.0124208	0.295606
RETREG3	ENSG00000141699	reticulophagy regulator family member 3 [Source:HGNC Symbol;Acc:HGNC:27258]	51.652	0.497021	0.233464	2.1289	0.0332626	0.481642
MIATNB	ENSG00000244625	MIAT neighbor [Source:HGNC Symbol;Acc:HGNC:50731]	10.2867	0.495995	0.364834	1.35951	0.173985	0.85176
SYT14	ENSG00000143469	synaptotagmin 14 [Source:HGNC Symbol;Acc:HGNC:23143]	21.3853	0.495895	0.299324	1.65672	0.0975762	0.720869
RAD52	ENSG00000002016	RAD52 homolog, DNA repair protein [Source:HGNC Symbol;Acc:HGNC:9824]	14.7642	0.49587	0.332081	1.49322	0.13538	0.792601
ARMC2	ENSG00000118690	armadillo repeat containing 2 [Source:HGNC Symbol;Acc:HGNC:23045]	5.43387	0.495445	0.511338	0.968919	0.332586	0.93674
ANKRD23	ENSG00000163126	ankyrin repeat domain 23 [Source:HGNC Symbol;Acc:HGNC:24470]	4.32436	0.494973	0.595339	0.831414	0.40574	0.956504
DUSP22	ENSG00000112679	dual specificity phosphatase 22 [Source:HGNC Symbol;Acc:HGNC:16077]	37.5606	0.494945	0.193565	2.557	0.010558	0.274085
ZNF737	ENSG00000237440	zinc finger protein 737 [Source:HGNC Symbol;Acc:HGNC:32468]	2.67412	0.49482	0.857631	0.576962	0.563965	0.975771
AC027307.2	ENSG00000267317	novel transcript, antisense to APC2	8.24985	0.494773	0.489519	1.01073	0.312144	0.932635
FARS2	ENSG00000145982	phenylalanyl-tRNA synthetase 2, mitochondrial [Source:HGNC Symbol;Acc:HGNC:21062]	47.6914	0.494527	0.203643	2.4284	0.0151657	0.330975
AC141586.1	ENSG00000215154	potassium channel tetramerisation domain containing 5 (KCTD5) pseudogene	14.3332	0.494032	0.34519	1.43119	0.152376	0.81989
VAMP1	ENSG00000139190	vesicle associated membrane protein 1 [Source:HGNC Symbol;Acc:HGNC:12642]	9.47095	0.49389	0.412138	1.19836	0.230777	0.896545
AP003108.4	ENSG00000279632	novel transcript	3.93532	0.493494	0.609188	0.810084	0.417892	0.956504
ELOVL3	ENSG00000119915	ELOVL fatty acid elongase 3 [Source:HGNC Symbol;Acc:HGNC:18047]	3.0175	0.493294	0.770197	0.640478	0.521862	0.969313
RPL23AP32	ENSG00000237887	ribosomal protein L23a pseudogene 32 [Source:HGNC Symbol;Acc:HGNC:25345]	4.75582	0.493091	0.488307	1.0098	0.312593	0.933033
FAM89A	ENSG00000182118	family with sequence similarity 89 member A [Source:HGNC Symbol;Acc:HGNC:25057]	6.52094	0.492372	0.592868	0.830492	0.40626	0.956504
CYSRT1	ENSG00000197191	cysteine rich tail 1 [Source:HGNC Symbol;Acc:HGNC:30529]	19.3364	0.492366	0.334415	1.47232	0.140934	0.804922
SAT1	ENSG00000130066	spermidine/spermine N1-acetyltransferase 1 [Source:HGNC Symbol;Acc:HGNC:10540]	387.153	0.492008	0.130965	3.75679	0.000172107	0.0140089
BTG3	ENSG00000154640	BTG anti-proliferation factor 3 [Source:HGNC Symbol;Acc:HGNC:1132]	144.949	0.491707	0.143332	3.43054	0.000602387	0.039375
DENND1B	ENSG00000213047	DENN domain containing 1B [Source:HGNC Symbol;Acc:HGNC:28404]	20.0533	0.491479	0.277944	1.76827	0.0770166	0.663394
BTN3A1	ENSG00000026950	butyrophilin subfamily 3 member A1 [Source:HGNC Symbol;Acc:HGNC:1138]	23.314	0.491077	0.232815	2.1093	0.0349189	0.490147
MATN2	ENSG00000132561	matrilin 2 [Source:HGNC Symbol;Acc:HGNC:6908]	5.48217	0.491053	0.493496	0.995051	0.319712	0.934998
NEDD4	ENSG00000069869	NEDD4 E3 ubiquitin protein ligase [Source:HGNC Symbol;Acc:HGNC:7727]	63.1575	0.490735	0.22726	2.15935	0.0308227	0.463188
AP002748.3	ENSG00000255517	DPP3 divergent transcript [Source:HGNC Symbol;Acc:HGNC:55494]	4.11791	0.4897	0.622177	0.787075	0.431238	0.956517
CEP44	ENSG00000164118	centrosomal protein 44 [Source:HGNC Symbol;Acc:HGNC:29356]	50.9233	0.489589	0.182242	2.68647	0.00722112	0.2158
LIPT2	ENSG00000175536	lipoyl(octanoyl) transferase 2 [Source:HGNC Symbol;Acc:HGNC:37216]	7.31383	0.489322	0.422635	1.15779	0.24695	0.907443
NAMPT	ENSG00000105835	nicotinamide phosphoribosyltransferase [Source:HGNC Symbol;Acc:HGNC:30092]	138.334	0.488987	0.144381	3.38678	0.000707172	0.0442176
NCR3LG1	ENSG00000188211	natural killer cell cytotoxicity receptor 3 ligand 1 [Source:HGNC Symbol;Acc:HGNC:42400]	12.472	0.488854	0.362038	1.35028	0.176925	0.856903
AC036176.1	ENSG00000267390	KDSR divergent transcript [Source:HGNC Symbol;Acc:HGNC:55299]	2.72021	0.48851	0.849953	0.57475	0.565461	0.975771
RRM2B	ENSG00000048392	ribonucleotide reductase regulatory TP53 inducible subunit M2B [Source:HGNC Symbol;Acc:HGNC:17296]	31.206	0.488386	0.276645	1.76539	0.0774982	0.664853
CDKN1A	ENSG00000124762	cyclin dependent kinase inhibitor 1A [Source:HGNC Symbol;Acc:HGNC:1784]	641.863	0.48753	0.133449	3.6533	0.000258891	0.0192503
AC026356.1	ENSG00000274964	novel transcript, sense intronic to BICD1	2.63852	0.48713	0.86823	0.561061	0.574756	0.975771
TCTN1	ENSG00000204852	tectonic family member 1 [Source:HGNC Symbol;Acc:HGNC:26113]	27.8199	0.487086	0.262417	1.85615	0.0634321	0.626135
AL121832.2	ENSG00000273619	novel transcript, antisense to RPS21	7.50919	0.486867	0.467101	1.04232	0.297265	0.92498
AC002310.1	ENSG00000235560	novel transcript, antisense to ZNF747	6.28573	0.486787	0.51709	0.941397	0.346501	0.942777
CD274	ENSG00000120217	CD274 molecule [Source:HGNC Symbol;Acc:HGNC:17635]	8.39532	0.48665	0.508538	0.956959	0.338588	0.938894
HERPUD2	ENSG00000122557	HERPUD family member 2 [Source:HGNC Symbol;Acc:HGNC:21915]	39.8119	0.486631	0.216997	2.24257	0.0249248	0.424865
MT1X	ENSG00000187193	metallothionein 1X [Source:HGNC Symbol;Acc:HGNC:7405]	1683.51	0.486611	0.119094	4.08593	4.39e-05	0.00464357
G6PD	ENSG00000160211	glucose-6-phosphate dehydrogenase [Source:HGNC Symbol;Acc:HGNC:4057]	1522.42	0.48651	0.256051	1.90005	0.0574261	0.598931
AL591895.1	ENSG00000242861	novel transcript	3.98126	0.486342	0.614222	0.791802	0.428476	0.956504
GADD45A	ENSG00000116717	growth arrest and DNA damage inducible alpha [Source:HGNC Symbol;Acc:HGNC:4095]	247.384	0.486335	0.132859	3.66054	0.000251684	0.0190229
TEX15	ENSG00000133863	testis expressed 15, meiosis and synapsis associated [Source:HGNC Symbol;Acc:HGNC:11738]	2.45128	0.485063	0.628924	0.771258	0.440554	0.957572
ABTB1	ENSG00000114626	ankyrin repeat and BTB domain containing 1 [Source:HGNC Symbol;Acc:HGNC:18275]	17.132	0.484546	0.270623	1.79048	0.0733763	0.656114
C5	ENSG00000106804	complement C5 [Source:HGNC Symbol;Acc:HGNC:1331]	2.43693	0.484509	0.804793	0.60203	0.547154	0.974287
	ENSG00000286156	BMS1 pseudogene 23 [Source:HGNC Symbol;Acc:HGNC:55088]	20.0455	0.484309	0.28137	1.72125	0.0852053	0.688246
CDA	ENSG00000158825	cytidine deaminase [Source:HGNC Symbol;Acc:HGNC:1712]	10.3573	0.484104	0.357718	1.35331	0.175956	0.856412
AC135178.5	ENSG00000269947	novel transcript	11.1351	0.484045	0.435505	1.11146	0.266372	0.914828
TAPT1	ENSG00000169762	transmembrane anterior posterior transformation 1 [Source:HGNC Symbol;Acc:HGNC:26887]	27.4676	0.483235	0.258244	1.87123	0.0613126	0.616082
GDF15	ENSG00000130513	growth differentiation factor 15 [Source:HGNC Symbol;Acc:HGNC:30142]	208.508	0.483171	0.197514	2.44626	0.0144345	0.32234
TTC7B	ENSG00000165914	tetratricopeptide repeat domain 7B [Source:HGNC Symbol;Acc:HGNC:19858]	26.5419	0.482618	0.321646	1.50046	0.133494	0.791778
THAP9	ENSG00000168152	THAP domain containing 9 [Source:HGNC Symbol;Acc:HGNC:23192]	8.97584	0.482563	0.409765	1.17766	0.238933	0.904947
SLC38A5	ENSG00000017483	solute carrier family 38 member 5 [Source:HGNC Symbol;Acc:HGNC:18070]	96.2398	0.4821	0.246931	1.95237	0.0508943	0.573917
PLSCR1	ENSG00000188313	phospholipid scramblase 1 [Source:HGNC Symbol;Acc:HGNC:9092]	85.683	0.481689	0.164428	2.92949	0.00339524	0.134596
	ENSG00000288721	novel protein	2.35364	0.480965	0.832601	0.577666	0.56349	0.975771
AP001318.2	ENSG00000255062	novel transcript, antisense to DCPS and TIRAP	6.33346	0.480822	0.47887	1.00408	0.315341	0.934998
AC004477.3	ENSG00000278765	novel transcript	4.29235	0.480669	0.520981	0.922624	0.356203	0.944147
NAF1	ENSG00000145414	nuclear assembly factor 1 ribonucleoprotein [Source:HGNC Symbol;Acc:HGNC:25126]	20.712	0.480377	0.322667	1.48877	0.136548	0.795577
CD99L2	ENSG00000102181	CD99 molecule like 2 [Source:HGNC Symbol;Acc:HGNC:18237]	66.2341	0.480195	0.192933	2.48892	0.0128132	0.298744
H6PD	ENSG00000049239	hexose-6-phosphate dehydrogenase/glucose 1-dehydrogenase [Source:HGNC Symbol;Acc:HGNC:4795]	49.1761	0.480125	0.201799	2.37922	0.0173494	0.350453
SDHAF4	ENSG00000154079	succinate dehydrogenase complex assembly factor 4 [Source:HGNC Symbol;Acc:HGNC:20957]	11.4219	0.480053	0.381445	1.25851	0.208207	0.881711
DZIP1L	ENSG00000158163	DAZ interacting zinc finger protein 1 like [Source:HGNC Symbol;Acc:HGNC:26551]	8.87891	0.479723	0.384377	1.24805	0.212012	0.882706
SCAI	ENSG00000173611	suppressor of cancer cell invasion [Source:HGNC Symbol;Acc:HGNC:26709]	23.2161	0.479275	0.240668	1.99144	0.0464328	0.549682
AC008764.10	ENSG00000279977	TEC	4.46308	0.478489	0.555087	0.862007	0.388684	0.955863
AC034236.1	ENSG00000185641	ribosomal protein S25 (RPS25) pseudogene	3.0903	0.477964	0.65848	0.725859	0.467925	0.962568
AL355574.1	ENSG00000238058	novel transcript	6.63239	0.477662	0.554654	0.86119	0.389134	0.955863
ZBED3-AS1	ENSG00000250802	ZBED3 antisense RNA 1 [Source:HGNC Symbol;Acc:HGNC:44188]	5.89387	0.476862	0.633426	0.752829	0.451552	0.957572
ST3GAL6	ENSG00000064225	ST3 beta-galactoside alpha-2,3-sialyltransferase 6 [Source:HGNC Symbol;Acc:HGNC:18080]	19.1064	0.476764	0.275781	1.72878	0.0838487	0.684118
ADAM8	ENSG00000151651	ADAM metallopeptidase domain 8 [Source:HGNC Symbol;Acc:HGNC:215]	21.1445	0.476645	0.376328	1.26657	0.20531	0.879336
NEURL1	ENSG00000107954	neuralized E3 ubiquitin protein ligase 1 [Source:HGNC Symbol;Acc:HGNC:7761]	7.39949	0.476091	0.747819	0.636639	0.52436	0.970009
MDFIC	ENSG00000135272	MyoD family inhibitor domain containing [Source:HGNC Symbol;Acc:HGNC:28870]	26.8185	0.475766	0.263581	1.80501	0.0710738	0.647907
FAM213A	ENSG00000122378	peroxiredoxin like 2A [Source:HGNC Symbol;Acc:HGNC:28651]	128.22	0.474271	0.130413	3.63669	0.000276169	0.0204246
MINDY4	ENSG00000106125	MINDY lysine 48 deubiquitinase 4 [Source:HGNC Symbol;Acc:HGNC:21916]	9.25463	0.473449	0.492176	0.961951	0.336074	0.93876
LINC00899	ENSG00000231711	long intergenic non-protein coding RNA 899 [Source:HGNC Symbol;Acc:HGNC:48583]	5.58411	0.473162	0.505664	0.935724	0.349415	0.94371
MT-TY	ENSG00000210144	mitochondrially encoded tRNA-Tyr (UAU/C) [Source:HGNC Symbol;Acc:HGNC:7502]	55.5093	0.473078	0.294783	1.60483	0.108531	0.742833
TMC4	ENSG00000167608	transmembrane channel like 4 [Source:HGNC Symbol;Acc:HGNC:22998]	9.07853	0.472981	0.390104	1.21245	0.225341	0.895119
RN7SL559P	ENSG00000240750	RNA, 7SL, cytoplasmic 559, pseudogene [Source:HGNC Symbol;Acc:HGNC:46575]	4.8006	0.472736	0.578698	0.816896	0.413988	0.956504
LRRC37B	ENSG00000185158	leucine rich repeat containing 37B [Source:HGNC Symbol;Acc:HGNC:29070]	13.9753	0.471923	0.336837	1.40104	0.161201	0.831084
ARSI	ENSG00000183876	arylsulfatase family member I [Source:HGNC Symbol;Acc:HGNC:32521]	14.5009	0.471078	0.333959	1.41059	0.158367	0.826516
EDC3	ENSG00000179151	enhancer of mRNA decapping 3 [Source:HGNC Symbol;Acc:HGNC:26114]	92.773	0.470884	0.177219	2.65708	0.00788214	0.225419
MAL2	ENSG00000147676	mal, T cell differentiation protein 2 [Source:HGNC Symbol;Acc:HGNC:13634]	77.2032	0.47088	0.18926	2.48801	0.0128462	0.299005
SLC39A8	ENSG00000138821	solute carrier family 39 member 8 [Source:HGNC Symbol;Acc:HGNC:20862]	26.9994	0.470226	0.227798	2.06422	0.0389966	0.513623
AC090616.6	ENSG00000278867	TEC	2.39116	0.470142	0.709848	0.662314	0.50777	0.965731
EFNA1	ENSG00000169242	ephrin A1 [Source:HGNC Symbol;Acc:HGNC:3221]	89.381	0.470003	0.14809	3.17378	0.0015047	0.0753101
VASH1-AS1	ENSG00000258301	VASH1 antisense RNA 1 [Source:HGNC Symbol;Acc:HGNC:53215]	6.22236	0.469964	0.43771	1.07369	0.282963	0.922117
CCDC153	ENSG00000248712	coiled-coil domain containing 153 [Source:HGNC Symbol;Acc:HGNC:27446]	4.40416	0.469787	0.505566	0.929229	0.35277	0.94371
GIPC2	ENSG00000137960	GIPC PDZ domain containing family member 2 [Source:HGNC Symbol;Acc:HGNC:18177]	2.57469	0.468916	0.727341	0.644698	0.519123	0.968767
FBXO16	ENSG00000214050	F-box protein 16 [Source:HGNC Symbol;Acc:HGNC:13618]	14.7935	0.468597	0.366654	1.27804	0.201237	0.877361
CHAC2	ENSG00000143942	ChaC glutathione specific gamma-glutamylcyclotransferase 2 [Source:HGNC Symbol;Acc:HGNC:32363]	18.8088	0.468294	0.318111	1.47211	0.140991	0.804922
FN3K	ENSG00000167363	fructosamine 3 kinase [Source:HGNC Symbol;Acc:HGNC:24822]	11.3417	0.467717	0.359912	1.29953	0.193761	0.875466
HYPK	ENSG00000242028	huntingtin interacting protein K [Source:HGNC Symbol;Acc:HGNC:18418]	4.3544	0.467682	0.618603	0.756029	0.449632	0.957572
	ENSG00000285589	novel transcript	34.4323	0.467385	0.290862	1.6069	0.108077	0.742833
	ENSG00000285517	long intergenic non-protein coding RNA 941	10.8172	0.467192	0.455925	1.02471	0.305499	0.930975
HMGCS1	ENSG00000112972	3-hydroxy-3-methylglutaryl-CoA synthase 1 [Source:HGNC Symbol;Acc:HGNC:5007]	500.184	0.467175	0.129303	3.61301	0.00030266	0.0220285
E2F5	ENSG00000133740	E2F transcription factor 5 [Source:HGNC Symbol;Acc:HGNC:3119]	4.27113	0.466648	0.774307	0.602664	0.546732	0.974232
MNS1	ENSG00000138587	meiosis specific nuclear structural 1 [Source:HGNC Symbol;Acc:HGNC:29636]	127.794	0.46632	0.147602	3.15932	0.0015814	0.0782508
TP53INP1	ENSG00000164938	tumor protein p53 inducible nuclear protein 1 [Source:HGNC Symbol;Acc:HGNC:18022]	28.883	0.466205	0.221953	2.10047	0.0356876	0.494581
AC018797.2	ENSG00000246560	UBE2D3 antisense RNA 1 [Source:HGNC Symbol;Acc:HGNC:54095]	4.73728	0.465993	0.518214	0.899228	0.368531	0.948643
TTC3P1	ENSG00000215105	tetratricopeptide repeat domain 3 pseudogene 1 [Source:HGNC Symbol;Acc:HGNC:23318]	7.294	0.465842	0.458062	1.01698	0.309161	0.93162
EPB41L4B	ENSG00000095203	erythrocyte membrane protein band 4.1 like 4B [Source:HGNC Symbol;Acc:HGNC:19818]	36.1049	0.465492	0.206505	2.25414	0.0241873	0.418517
AL008721.2	ENSG00000272977	novel transcript	3.36713	0.46446	0.621011	0.74791	0.454515	0.957775
SUCLG2-AS1	ENSG00000241316	SUCLG2 antisense RNA 1 (head to head) [Source:HGNC Symbol;Acc:HGNC:49643]	20.7241	0.464405	0.279821	1.65965	0.0969856	0.718418
ANKDD1A	ENSG00000166839	ankyrin repeat and death domain containing 1A [Source:HGNC Symbol;Acc:HGNC:28002]	7.85655	0.464328	0.40104	1.15781	0.246942	0.907443
C5orf22	ENSG00000082213	chromosome 5 open reading frame 22 [Source:HGNC Symbol;Acc:HGNC:25639]	53.7586	0.463955	0.199807	2.32202	0.020232	0.38335
CAMSAP3	ENSG00000076826	calmodulin regulated spectrin associated protein family member 3 [Source:HGNC Symbol;Acc:HGNC:29307]	2.75034	0.463863	0.929799	0.498886	0.61786	0.981817
ZNF154	ENSG00000179909	zinc finger protein 154 [Source:HGNC Symbol;Acc:HGNC:12939]	2.98954	0.463496	0.610285	0.759475	0.447568	0.957572
IFNGR1	ENSG00000027697	interferon gamma receptor 1 [Source:HGNC Symbol;Acc:HGNC:5439]	65.0636	0.463477	0.258882	1.7903	0.073405	0.656114
POPDC3	ENSG00000132429	popeye domain containing 3 [Source:HGNC Symbol;Acc:HGNC:17649]	26.8459	0.463455	0.283927	1.6323	0.102615	0.734897
NANOS1	ENSG00000188613	nanos C2HC-type zinc finger 1 [Source:HGNC Symbol;Acc:HGNC:23044]	16.3819	0.463404	0.274449	1.68849	0.0913179	0.702747
AC091390.4	ENSG00000239969	RB associated KRAB zinc finger (RBAK) pseudogene	4.88658	0.46311	0.575533	0.804662	0.421015	0.956504
CAMTA1-DT	ENSG00000237436	CAMTA1 divergent transcript [Source:HGNC Symbol;Acc:HGNC:53020]	3.17454	0.463072	0.616086	0.751636	0.45227	0.957576
UCHL1	ENSG00000154277	ubiquitin C-terminal hydrolase L1 [Source:HGNC Symbol;Acc:HGNC:12513]	386.163	0.462972	0.0985044	4.70002	2.6e-06	0.000402081
MYLK-AS1	ENSG00000239523	MYLK antisense RNA 1 [Source:HGNC Symbol;Acc:HGNC:42440]	11.4281	0.462796	0.370505	1.24909	0.211631	0.882706
ZKSCAN8	ENSG00000198315	zinc finger with KRAB and SCAN domains 8 [Source:HGNC Symbol;Acc:HGNC:12983]	27.0743	0.462707	0.24139	1.91684	0.0552579	0.592461
RIMS3	ENSG00000117016	regulating synaptic membrane exocytosis 3 [Source:HGNC Symbol;Acc:HGNC:21292]	3.35377	0.462682	0.618589	0.747963	0.454482	0.957775
GRAMD1B	ENSG00000023171	GRAM domain containing 1B [Source:HGNC Symbol;Acc:HGNC:29214]	10.0304	0.462418	0.414439	1.11577	0.264522	0.913589
DDX39B	ENSG00000198563	DExD-box helicase 39B [Source:HGNC Symbol;Acc:HGNC:13917]	35.5985	0.462187	0.21609	2.13887	0.0324465	0.477362
STK38L	ENSG00000211455	serine/threonine kinase 38 like [Source:HGNC Symbol;Acc:HGNC:17848]	32.5824	0.46212	0.216559	2.13393	0.0328489	0.480201
ENTPD2	ENSG00000054179	ectonucleoside triphosphate diphosphohydrolase 2 [Source:HGNC Symbol;Acc:HGNC:3364]	12.7748	0.46168	0.348946	1.32307	0.185811	0.866075
MCOLN3	ENSG00000055732	mucolipin TRP cation channel 3 [Source:HGNC Symbol;Acc:HGNC:13358]	82.9911	0.461185	0.206251	2.23603	0.0253497	0.427195
AC120114.4	ENSG00000279789	novel transcript, sense intronic to KCTD13	13.6605	0.460638	0.342873	1.34346	0.179122	0.860324
RTL6	ENSG00000188636	retrotransposon Gag like 6 [Source:HGNC Symbol;Acc:HGNC:13343]	34.9229	0.460239	0.253017	1.819	0.0689112	0.644402
IMPA2	ENSG00000141401	inositol monophosphatase 2 [Source:HGNC Symbol;Acc:HGNC:6051]	153.426	0.46016	0.149711	3.07366	0.00211448	0.0972803
PCK2	ENSG00000100889	phosphoenolpyruvate carboxykinase 2, mitochondrial [Source:HGNC Symbol;Acc:HGNC:8725]	166.832	0.459984	0.295813	1.55498	0.119951	0.763748
DMTN	ENSG00000158856	dematin actin binding protein [Source:HGNC Symbol;Acc:HGNC:3382]	22.2934	0.459879	0.317147	1.45005	0.147044	0.816512
VSTM2L	ENSG00000132821	V-set and transmembrane domain containing 2 like [Source:HGNC Symbol;Acc:HGNC:16096]	11.2275	0.459658	0.448866	1.02404	0.305815	0.930975
LINC00963	ENSG00000204054	long intergenic non-protein coding RNA 963 [Source:HGNC Symbol;Acc:HGNC:48716]	73.6519	0.459503	0.161145	2.85148	0.00435156	0.160483
AC010463.3	ENSG00000269815	novel transcript, sense intronic ABHD8	2.36402	0.459278	0.772742	0.594349	0.552279	0.974683
AC010531.6	ENSG00000270006	C16orf95 divergent transcript [Source:HGNC Symbol;Acc:HGNC:55269]	4.66877	0.459242	0.549604	0.835587	0.403387	0.956504
AP003396.5	ENSG00000263873	THY1 antisense RNA 1 [Source:HGNC Symbol;Acc:HGNC:54852]	11.3543	0.459184	0.486331	0.94418	0.345078	0.942365
MDK	ENSG00000110492	midkine [Source:HGNC Symbol;Acc:HGNC:6972]	212.987	0.458963	0.167881	2.73385	0.00625987	0.196694
LZTFL1	ENSG00000163818	leucine zipper transcription factor like 1 [Source:HGNC Symbol;Acc:HGNC:6741]	26.5128	0.458886	0.240669	1.90671	0.0565586	0.597558
AC010618.3	ENSG00000269439	PGLS divergent transcript [Source:HGNC Symbol;Acc:HGNC:55274]	15.7074	0.458843	0.34183	1.34231	0.179495	0.860324
MYPOP	ENSG00000176182	Myb related transcription factor, partner of profilin [Source:HGNC Symbol;Acc:HGNC:20178]	15.6009	0.458631	0.410301	1.11779	0.263656	0.913106
KRTCAP3	ENSG00000157992	keratinocyte associated protein 3 [Source:HGNC Symbol;Acc:HGNC:28943]	32.1996	0.45861	0.242353	1.89232	0.0584478	0.603866
MAD2L1BP	ENSG00000124688	MAD2L1 binding protein [Source:HGNC Symbol;Acc:HGNC:21059]	30.054	0.458252	0.291752	1.57069	0.116255	0.757083
ZYG11A	ENSG00000203995	zyg-11 family member A, cell cycle regulator [Source:HGNC Symbol;Acc:HGNC:32058]	7.94586	0.458128	0.431304	1.06219	0.288149	0.922361
ERVK13-1	ENSG00000260565	endogenous retrovirus group K13 member 1 [Source:HGNC Symbol;Acc:HGNC:27548]	16.4645	0.458005	0.29	1.57933	0.114261	0.753424
	ENSG00000285669	novel transcript	14.5069	0.45793	0.326013	1.40464	0.160129	0.830453
ZNF566	ENSG00000186017	zinc finger protein 566 [Source:HGNC Symbol;Acc:HGNC:25919]	29.4278	0.457806	0.251423	1.82086	0.0686279	0.643808
SMCO4	ENSG00000166002	single-pass membrane protein with coiled-coil domains 4 [Source:HGNC Symbol;Acc:HGNC:24810]	14.7436	0.457623	0.348961	1.31139	0.189727	0.871125
MIR16-2	ENSG00000198987	microRNA 16-2 [Source:HGNC Symbol;Acc:HGNC:31546]	7.5485	0.457601	0.502548	0.910562	0.362526	0.947002
C3orf58	ENSG00000181744	divergent protein kinase domain 2A [Source:HGNC Symbol;Acc:HGNC:28490]	22.5237	0.457487	0.270592	1.69069	0.0908957	0.70245
ZBTB3	ENSG00000185670	zinc finger and BTB domain containing 3 [Source:HGNC Symbol;Acc:HGNC:22918]	16.8052	0.457382	0.276924	1.65165	0.0986056	0.725357
TBPL1	ENSG00000028839	TATA-box binding protein like 1 [Source:HGNC Symbol;Acc:HGNC:11589]	27.724	0.457352	0.25043	1.82627	0.0678097	0.642417
ADAMTS2	ENSG00000087116	ADAM metallopeptidase with thrombospondin type 1 motif 2 [Source:HGNC Symbol;Acc:HGNC:218]	6.71975	0.457349	0.458677	0.997106	0.318713	0.934998
LINC01952	ENSG00000234183	long intergenic non-protein coding RNA 1952 [Source:HGNC Symbol;Acc:HGNC:52775]	2.36163	0.457225	0.808027	0.565854	0.571493	0.975771
C1orf74	ENSG00000162757	chromosome 1 open reading frame 74 [Source:HGNC Symbol;Acc:HGNC:26319]	28.5276	0.457044	0.296145	1.54331	0.122754	0.769649
RHOQP1	ENSG00000258568	ras homolog family member Q pseudogene 1 [Source:HGNC Symbol;Acc:HGNC:20003]	3.57445	0.45604	0.586838	0.777114	0.437091	0.957572
SLC19A2	ENSG00000117479	solute carrier family 19 member 2 [Source:HGNC Symbol;Acc:HGNC:10938]	10.7631	0.455774	0.414847	1.09866	0.271918	0.918447
SLC2A11	ENSG00000133460	solute carrier family 2 member 11 [Source:HGNC Symbol;Acc:HGNC:14239]	23.2798	0.455639	0.265827	1.71405	0.0865202	0.689265
SFR1	ENSG00000156384	SWI5 dependent homologous recombination repair protein 1 [Source:HGNC Symbol;Acc:HGNC:29574]	52.5701	0.455243	0.200215	2.27377	0.02298	0.407087
AC096642.1	ENSG00000277007	novel transcript	4.8851	0.454141	0.592902	0.765962	0.443699	0.957572
KLHL20	ENSG00000076321	kelch like family member 20 [Source:HGNC Symbol;Acc:HGNC:25056]	59.7943	0.453573	0.202213	2.24304	0.0248941	0.424865
EXOC3-AS1	ENSG00000221990	EXOC3 antisense RNA 1 [Source:HGNC Symbol;Acc:HGNC:25175]	14.4431	0.453129	0.337825	1.34131	0.179819	0.860907
CLDN23	ENSG00000253958	claudin 23 [Source:HGNC Symbol;Acc:HGNC:17591]	3.66056	0.452928	0.594362	0.76204	0.446036	0.957572
AC040977.1	ENSG00000262089	novel transcript	6.21694	0.452671	0.489446	0.924865	0.355036	0.94371
ZNF418	ENSG00000196724	zinc finger protein 418 [Source:HGNC Symbol;Acc:HGNC:20647]	13.0605	0.452442	0.314668	1.43784	0.15048	0.819347
MRPL38	ENSG00000204316	mitochondrial ribosomal protein L38 [Source:HGNC Symbol;Acc:HGNC:14033]	86.4721	0.452182	0.256787	1.76092	0.0782518	0.667762
AL391988.1	ENSG00000277879	novel transcript, antisense to SLC18A2	3.61497	0.451913	0.659871	0.684851	0.493438	0.963683
SH3RF1	ENSG00000154447	SH3 domain containing ring finger 1 [Source:HGNC Symbol;Acc:HGNC:17650]	44.7557	0.451894	0.22231	2.03272	0.0420808	0.529775
ATP7B	ENSG00000123191	ATPase copper transporting beta [Source:HGNC Symbol;Acc:HGNC:870]	9.32408	0.451656	0.446778	1.01092	0.312056	0.932635
CLIP3	ENSG00000105270	CAP-Gly domain containing linker protein 3 [Source:HGNC Symbol;Acc:HGNC:24314]	6.01019	0.451397	0.410084	1.10074	0.271008	0.918117
ZNF321P	ENSG00000213801	zinc finger protein 321, pseudogene [Source:HGNC Symbol;Acc:HGNC:13827]	4.23133	0.45128	0.645099	0.699551	0.484208	0.963571
AL355488.1	ENSG00000273373	novel transcript, antisense to SLC16A4	5.25349	0.450943	0.601944	0.749144	0.453771	0.957775
LIPT1	ENSG00000144182	lipoyltransferase 1 [Source:HGNC Symbol;Acc:HGNC:29569]	12.1145	0.450849	0.359311	1.25476	0.209566	0.882667
LIPE-AS1	ENSG00000213904	LIPE antisense RNA 1 [Source:HGNC Symbol;Acc:HGNC:48589]	11.7778	0.450526	0.341698	1.31849	0.187339	0.868273
ST3GAL3	ENSG00000126091	ST3 beta-galactoside alpha-2,3-sialyltransferase 3 [Source:HGNC Symbol;Acc:HGNC:10866]	24.3292	0.450517	0.254676	1.76898	0.0768973	0.663394
WDR31	ENSG00000148225	WD repeat domain 31 [Source:HGNC Symbol;Acc:HGNC:21421]	18.4791	0.450182	0.356873	1.26146	0.207142	0.879574
HINT2	ENSG00000137133	histidine triad nucleotide binding protein 2 [Source:HGNC Symbol;Acc:HGNC:18344]	25.571	0.449848	0.315013	1.42803	0.153283	0.821368
MT-TG	ENSG00000210164	mitochondrially encoded tRNA-Gly (GGN) [Source:HGNC Symbol;Acc:HGNC:7486]	29.4969	0.449664	0.421309	1.0673	0.285836	0.922361
KCTD3	ENSG00000136636	potassium channel tetramerization domain containing 3 [Source:HGNC Symbol;Acc:HGNC:21305]	92.813	0.449234	0.155426	2.89034	0.0038482	0.146232
ANGPTL2	ENSG00000136859	angiopoietin like 2 [Source:HGNC Symbol;Acc:HGNC:490]	4.61846	0.448461	0.549785	0.815702	0.414671	0.956504
FAM228B	ENSG00000219626	family with sequence similarity 228 member B [Source:HGNC Symbol;Acc:HGNC:24736]	23.1365	0.448244	0.277737	1.61391	0.106546	0.741884
NUPL2	ENSG00000136243	nucleoporin 42 [Source:HGNC Symbol;Acc:HGNC:17010]	76.8716	0.448117	0.242425	1.84848	0.0645336	0.628357
MT1M	ENSG00000205364	metallothionein 1M [Source:HGNC Symbol;Acc:HGNC:14296]	67.8026	0.448034	0.269998	1.6594	0.0970356	0.718418
ERMAP	ENSG00000164010	erythroblast membrane associated protein (Scianna blood group) [Source:HGNC Symbol;Acc:HGNC:15743]	23.0056	0.447994	0.274378	1.63276	0.10252	0.734897
NACAD	ENSG00000136274	NAC alpha domain containing [Source:HGNC Symbol;Acc:HGNC:22196]	10.5491	0.447714	0.343899	1.30188	0.192959	0.874906
LHPP	ENSG00000107902	phospholysine phosphohistidine inorganic pyrophosphate phosphatase [Source:HGNC Symbol;Acc:HGNC:30042]	15.3667	0.44763	0.332359	1.34683	0.178036	0.859624
ZNF844	ENSG00000223547	zinc finger protein 844 [Source:HGNC Symbol;Acc:HGNC:25932]	10.9391	0.447035	0.393874	1.13497	0.256388	0.91214
C1RL-AS1	ENSG00000205885	C1RL antisense RNA 1 [Source:HGNC Symbol;Acc:HGNC:27461]	10.0356	0.446738	0.40726	1.09694	0.272669	0.918648
	ENSG00000287769	novel transcript, antisense to SPIN1	4.63854	0.446064	0.495855	0.899584	0.368341	0.948643
LPXN	ENSG00000110031	leupaxin [Source:HGNC Symbol;Acc:HGNC:14061]	7.33982	0.446032	0.490806	0.908775	0.363469	0.947008
MTMR11	ENSG00000014914	myotubularin related protein 11 [Source:HGNC Symbol;Acc:HGNC:24307]	8.86117	0.445731	0.440584	1.01168	0.31169	0.932635
MAP1LC3B2	ENSG00000258102	microtubule associated protein 1 light chain 3 beta 2 [Source:HGNC Symbol;Acc:HGNC:34390]	3.62901	0.445173	0.797465	0.558236	0.576683	0.975771
ADAMTSL5	ENSG00000185761	ADAMTS like 5 [Source:HGNC Symbol;Acc:HGNC:27912]	9.7336	0.444849	0.449842	0.988901	0.322711	0.9353
BORCS5	ENSG00000165714	BLOC-1 related complex subunit 5 [Source:HGNC Symbol;Acc:HGNC:17950]	15.4233	0.444844	0.324884	1.36924	0.170925	0.844324
ZFY	ENSG00000067646	zinc finger protein Y-linked [Source:HGNC Symbol;Acc:HGNC:12870]	25.2226	0.444793	0.293783	1.51402	0.130021	0.787282
ARHGEF5	ENSG00000050327	Rho guanine nucleotide exchange factor 5 [Source:HGNC Symbol;Acc:HGNC:13209]	29.1436	0.444536	0.251385	1.76835	0.0770031	0.663394
STK17B	ENSG00000081320	serine/threonine kinase 17b [Source:HGNC Symbol;Acc:HGNC:11396]	66.1669	0.443964	0.165785	2.67796	0.00740726	0.216892
ACTR3B	ENSG00000133627	actin related protein 3B [Source:HGNC Symbol;Acc:HGNC:17256]	7.0793	0.443957	0.523537	0.847996	0.39644	0.956504
ZNF284	ENSG00000186026	zinc finger protein 284 [Source:HGNC Symbol;Acc:HGNC:13078]	15.2514	0.443104	0.319297	1.38775	0.165214	0.835237
STAMBPL1	ENSG00000138134	STAM binding protein like 1 [Source:HGNC Symbol;Acc:HGNC:24105]	25.2929	0.442937	0.278372	1.59117	0.111571	0.750323
PQLC3	ENSG00000162976	solute carrier family 66 member 3 [Source:HGNC Symbol;Acc:HGNC:28503]	14.2627	0.44255	0.350267	1.26347	0.206422	0.879574
C9orf64	ENSG00000165118	chromosome 9 open reading frame 64 [Source:HGNC Symbol;Acc:HGNC:28144]	35.4469	0.442213	0.214456	2.06202	0.0392054	0.515306
GTF2IP12	ENSG00000283050	general transcription factor IIi pseudogene 12 [Source:HGNC Symbol;Acc:HGNC:51723]	3.26059	0.441853	0.675226	0.654379	0.512868	0.966576
CARF	ENSG00000138380	calcium responsive transcription factor [Source:HGNC Symbol;Acc:HGNC:14435]	11.5758	0.441688	0.368211	1.19955	0.230314	0.896487
FAM160A2	ENSG00000051009	FHF complex subunit HOOK interacting protein 1B [Source:HGNC Symbol;Acc:HGNC:25378]	45.6108	0.441426	0.20837	2.11847	0.0341353	0.486613
ALMS1-IT1	ENSG00000230002	ALMS1 intronic transcript 1 [Source:HGNC Symbol;Acc:HGNC:41305]	2.77178	0.441225	0.69593	0.634007	0.526076	0.970561
IFIT2	ENSG00000119922	interferon induced protein with tetratricopeptide repeats 2 [Source:HGNC Symbol;Acc:HGNC:5409]	9.35766	0.441198	0.424121	1.04026	0.298218	0.92498
CNTFR	ENSG00000122756	ciliary neurotrophic factor receptor [Source:HGNC Symbol;Acc:HGNC:2170]	10.1781	0.439826	0.37038	1.1875	0.235031	0.902007
PNMA1	ENSG00000176903	PNMA family member 1 [Source:HGNC Symbol;Acc:HGNC:9158]	26.4913	0.439305	0.375416	1.17018	0.241928	0.907291
TPRA1	ENSG00000163870	transmembrane protein adipocyte associated 1 [Source:HGNC Symbol;Acc:HGNC:30413]	168.455	0.439178	0.139996	3.13708	0.00170639	0.0829439
ZNF320	ENSG00000182986	zinc finger protein 320 [Source:HGNC Symbol;Acc:HGNC:13842]	12.0226	0.439146	0.318001	1.38096	0.167292	0.838348
ZNF827	ENSG00000151612	zinc finger protein 827 [Source:HGNC Symbol;Acc:HGNC:27193]	89.6536	0.439076	0.164	2.67729	0.00742209	0.216892
SMARCD3	ENSG00000082014	SWI/SNF related, matrix associated, actin dependent regulator of chromatin, subfamily d, member 3 [Source:HGNC Symbol;Acc:HGNC:11108]	15.8865	0.438741	0.319086	1.37499	0.169134	0.841754
PRKACB	ENSG00000142875	protein kinase cAMP-activated catalytic subunit beta [Source:HGNC Symbol;Acc:HGNC:9381]	31.8049	0.438586	0.22051	1.98896	0.0467054	0.550068
AC023043.1	ENSG00000260552	cell fate and sterol metabolism associated divergent transcript of MOCOS [Source:HGNC Symbol;Acc:HGNC:51610]	3.88847	0.438539	0.60811	0.721152	0.470816	0.962568
MLLT11	ENSG00000213190	MLLT11 transcription factor 7 cofactor [Source:HGNC Symbol;Acc:HGNC:16997]	36.8283	0.43816	0.274059	1.59878	0.109869	0.74719
OSBP2	ENSG00000184792	oxysterol binding protein 2 [Source:HGNC Symbol;Acc:HGNC:8504]	12.45	0.437863	0.332794	1.31572	0.188269	0.86936
SQSTM1	ENSG00000161011	sequestosome 1 [Source:HGNC Symbol;Acc:HGNC:11280]	1871.31	0.437829	0.0954116	4.58884	4.46e-06	0.00063209
HES1	ENSG00000114315	hes family bHLH transcription factor 1 [Source:HGNC Symbol;Acc:HGNC:5192]	127.09	0.43773	0.14929	2.93207	0.00336709	0.134523
CAMKMT	ENSG00000143919	calmodulin-lysine N-methyltransferase [Source:HGNC Symbol;Acc:HGNC:26276]	16.6128	0.437605	0.33292	1.31445	0.188696	0.869874
RASSF3	ENSG00000153179	Ras association domain family member 3 [Source:HGNC Symbol;Acc:HGNC:14271]	32.3673	0.437514	0.247326	1.76898	0.076898	0.663394
ANK2	ENSG00000145362	ankyrin 2 [Source:HGNC Symbol;Acc:HGNC:493]	2.57457	0.436721	0.912259	0.478725	0.632135	0.983894
AL163051.1	ENSG00000260806	PAPOLA divergent transcript [Source:HGNC Symbol;Acc:HGNC:55380]	3.93648	0.436203	0.650926	0.670127	0.502777	0.965731
AC114495.2	ENSG00000229447	general transcription factor IIA, 2, 12kDa (GTF2A2) pseudogene	10.3049	0.436093	0.407421	1.07037	0.284451	0.922117
LYPD6	ENSG00000187123	LY6/PLAUR domain containing 6 [Source:HGNC Symbol;Acc:HGNC:28751]	5.31675	0.436058	0.561302	0.776869	0.437236	0.957572
CCNG2	ENSG00000138764	cyclin G2 [Source:HGNC Symbol;Acc:HGNC:1593]	34.5087	0.436001	0.253998	1.71655	0.0860613	0.689265
BACE1	ENSG00000186318	beta-secretase 1 [Source:HGNC Symbol;Acc:HGNC:933]	36.7862	0.435711	0.20555	2.11973	0.0340284	0.486613
SLC45A3	ENSG00000158715	solute carrier family 45 member 3 [Source:HGNC Symbol;Acc:HGNC:8642]	3.43499	0.435638	0.690466	0.630933	0.528084	0.970891
MOSPD2	ENSG00000130150	motile sperm domain containing 2 [Source:HGNC Symbol;Acc:HGNC:28381]	40.6769	0.435592	0.218548	1.99312	0.0462481	0.548912
RNF169	ENSG00000166439	ring finger protein 169 [Source:HGNC Symbol;Acc:HGNC:26961]	73.3167	0.43553	0.162388	2.68204	0.00731743	0.216892
TFB2M	ENSG00000162851	transcription factor B2, mitochondrial [Source:HGNC Symbol;Acc:HGNC:18559]	10.535	0.435192	0.420963	1.0338	0.301229	0.92781
ZSCAN16-AS1	ENSG00000269293	ZSCAN16 antisense RNA 1 [Source:HGNC Symbol;Acc:HGNC:48982]	21.4892	0.435101	0.241529	1.80144	0.0716334	0.649993
PPM1L	ENSG00000163590	protein phosphatase, Mg2+/Mn2+ dependent 1L [Source:HGNC Symbol;Acc:HGNC:16381]	3.2505	0.43486	0.765939	0.567748	0.570206	0.975771
CD27-AS1	ENSG00000215039	CD27 antisense RNA 1 [Source:HGNC Symbol;Acc:HGNC:43896]	24.7489	0.434832	0.284515	1.52833	0.126431	0.781658
ZDHHC20	ENSG00000180776	zinc finger DHHC-type palmitoyltransferase 20 [Source:HGNC Symbol;Acc:HGNC:20749]	47.7448	0.434606	0.17202	2.52649	0.011521	0.287106
TGM1	ENSG00000092295	transglutaminase 1 [Source:HGNC Symbol;Acc:HGNC:11777]	7.47294	0.43446	0.487149	0.891842	0.372478	0.950238
OSGIN1	ENSG00000140961	oxidative stress induced growth inhibitor 1 [Source:HGNC Symbol;Acc:HGNC:30093]	18.8619	0.434217	0.478553	0.907354	0.36422	0.947109
MICU2	ENSG00000165487	mitochondrial calcium uptake 2 [Source:HGNC Symbol;Acc:HGNC:31830]	65.2329	0.43421	0.300454	1.44518	0.148408	0.816627
KLHL3	ENSG00000146021	kelch like family member 3 [Source:HGNC Symbol;Acc:HGNC:6354]	8.71818	0.434189	0.48155	0.90165	0.367243	0.948643
CRB3	ENSG00000130545	crumbs cell polarity complex component 3 [Source:HGNC Symbol;Acc:HGNC:20237]	9.48835	0.434135	0.439272	0.988304	0.323004	0.9353
KDELC2	ENSG00000178202	protein O-glucosyltransferase 3 [Source:HGNC Symbol;Acc:HGNC:28496]	44.3042	0.433701	0.22564	1.9221	0.0545936	0.59023
PCSK6	ENSG00000140479	proprotein convertase subtilisin/kexin type 6 [Source:HGNC Symbol;Acc:HGNC:8569]	7.2279	0.43363	0.48053	0.9024	0.366845	0.948643
SRPX	ENSG00000101955	sushi repeat containing protein X-linked [Source:HGNC Symbol;Acc:HGNC:11309]	4.32728	0.433486	0.593877	0.729925	0.465436	0.962568
LINC00265	ENSG00000188185	long intergenic non-protein coding RNA 265 [Source:HGNC Symbol;Acc:HGNC:28019]	2.80288	0.433314	0.685442	0.632167	0.527278	0.970592
NCK1-AS1	ENSG00000239213	NCK1 divergent transcript [Source:HGNC Symbol;Acc:HGNC:49645]	18.0019	0.433245	0.275699	1.57144	0.11608	0.756773
IL6R	ENSG00000160712	interleukin 6 receptor [Source:HGNC Symbol;Acc:HGNC:6019]	119.33	0.433073	0.112776	3.84012	0.000122972	0.0105725
PNPLA3	ENSG00000100344	patatin like phospholipase domain containing 3 [Source:HGNC Symbol;Acc:HGNC:18590]	74.7943	0.432857	0.170572	2.53769	0.0111588	0.281271
ZNF396	ENSG00000186496	zinc finger protein 396 [Source:HGNC Symbol;Acc:HGNC:18824]	3.47894	0.432396	0.672109	0.643343	0.520002	0.968767
NRSN2-AS1	ENSG00000225377	NRSN2 antisense RNA 1 [Source:HGNC Symbol;Acc:HGNC:51222]	6.65758	0.432265	0.477728	0.904835	0.365553	0.947962
SNORD89	ENSG00000212283	small nucleolar RNA, C/D box 89 [Source:HGNC Symbol;Acc:HGNC:32750]	23.0425	0.432253	0.328605	1.31542	0.188369	0.869398
AL161891.1	ENSG00000276672	novel transcript, sense intronic to RFC3	21.658	0.431712	0.295228	1.4623	0.143658	0.811541
TBC1D16	ENSG00000167291	TBC1 domain family member 16 [Source:HGNC Symbol;Acc:HGNC:28356]	96.5756	0.431497	0.135991	3.17299	0.00150879	0.0753101
ABCG4	ENSG00000172350	ATP binding cassette subfamily G member 4 [Source:HGNC Symbol;Acc:HGNC:13884]	2.40832	0.431461	0.72346	0.596385	0.550918	0.974683
MT-TH	ENSG00000210176	mitochondrially encoded tRNA-His (CAU/C) [Source:HGNC Symbol;Acc:HGNC:7487]	5.64149	0.431282	0.532752	0.809536	0.418207	0.956504
GCLM	ENSG00000023909	glutamate-cysteine ligase modifier subunit [Source:HGNC Symbol;Acc:HGNC:4312]	358.387	0.430937	0.124678	3.4564	0.000547447	0.0363141
EVC2	ENSG00000173040	EvC ciliary complex subunit 2 [Source:HGNC Symbol;Acc:HGNC:19747]	17.519	0.43079	0.314278	1.37073	0.170459	0.844296
ZSWIM4	ENSG00000132003	zinc finger SWIM-type containing 4 [Source:HGNC Symbol;Acc:HGNC:25704]	20.35	0.430474	0.321909	1.33725	0.18114	0.861691
LPAR5	ENSG00000184574	lysophosphatidic acid receptor 5 [Source:HGNC Symbol;Acc:HGNC:13307]	6.78725	0.430172	0.452528	0.950597	0.341809	0.940618
ZBTB1	ENSG00000126804	zinc finger and BTB domain containing 1 [Source:HGNC Symbol;Acc:HGNC:20259]	52.5272	0.429747	0.192463	2.23288	0.025557	0.427195
CDH24	ENSG00000139880	cadherin 24 [Source:HGNC Symbol;Acc:HGNC:14265]	14.6424	0.429681	0.413398	1.03939	0.298624	0.925162
OVOL1	ENSG00000172818	ovo like transcriptional repressor 1 [Source:HGNC Symbol;Acc:HGNC:8525]	3.63822	0.429633	0.696044	0.61725	0.53707	0.971968
LMBRD2	ENSG00000164187	LMBR1 domain containing 2 [Source:HGNC Symbol;Acc:HGNC:25287]	43.0596	0.429508	0.214308	2.00416	0.0450534	0.54293
ZNF554	ENSG00000172006	zinc finger protein 554 [Source:HGNC Symbol;Acc:HGNC:26629]	7.294	0.429457	0.5353	0.802274	0.422395	0.956504
THEMIS2	ENSG00000130775	thymocyte selection associated family member 2 [Source:HGNC Symbol;Acc:HGNC:16839]	21.4188	0.429401	0.31136	1.37911	0.16786	0.839666
ZNF286A	ENSG00000187607	zinc finger protein 286A [Source:HGNC Symbol;Acc:HGNC:13501]	9.16559	0.429017	0.424985	1.00949	0.312742	0.933168
PKIB	ENSG00000135549	cAMP-dependent protein kinase inhibitor beta [Source:HGNC Symbol;Acc:HGNC:9018]	4.33785	0.428936	0.754497	0.568506	0.569692	0.975771
AC117382.1	ENSG00000240695	DnaJ (Hsp40) homolog, subfamily C, member 8 (DNAJC8) pseudogene	4.04602	0.428497	0.564478	0.759103	0.447791	0.957572
ZSCAN18	ENSG00000121413	zinc finger and SCAN domain containing 18 [Source:HGNC Symbol;Acc:HGNC:21037]	13.0957	0.428173	0.345795	1.23823	0.215632	0.883859
TSPYL4	ENSG00000187189	TSPY like 4 [Source:HGNC Symbol;Acc:HGNC:21559]	26.4323	0.4279	0.247916	1.72599	0.084349	0.68566
NFKBIZ	ENSG00000144802	NFKB inhibitor zeta [Source:HGNC Symbol;Acc:HGNC:29805]	12.8223	0.427595	0.458357	0.932885	0.35088	0.94371
FMC1	ENSG00000164898	formation of mitochondrial complex V assembly factor 1 homolog [Source:HGNC Symbol;Acc:HGNC:26946]	22.4251	0.427249	0.390888	1.09302	0.274385	0.918765
PCDHGB6	ENSG00000253305	protocadherin gamma subfamily B, 6 [Source:HGNC Symbol;Acc:HGNC:8713]	5.39331	0.42714	0.552553	0.77303	0.439504	0.957572
NR4A1	ENSG00000123358	nuclear receptor subfamily 4 group A member 1 [Source:HGNC Symbol;Acc:HGNC:7980]	5.25428	0.427103	0.576963	0.740261	0.459142	0.959199
AC099789.1	ENSG00000225475	riribosomal protein S2 (RPS2) pseudogene	2.5769	0.426724	0.775148	0.550506	0.581972	0.97759
B3GNT3	ENSG00000179913	UDP-GlcNAc:betaGal beta-1,3-N-acetylglucosaminyltransferase 3 [Source:HGNC Symbol;Acc:HGNC:13528]	13.2863	0.425304	0.358645	1.18586	0.235676	0.903154
IFI44L	ENSG00000137959	interferon induced protein 44 like [Source:HGNC Symbol;Acc:HGNC:17817]	40.0329	0.425265	0.218737	1.94419	0.0518727	0.5777
ZNF547	ENSG00000152433	zinc finger protein 547 [Source:HGNC Symbol;Acc:HGNC:26432]	4.68261	0.425158	0.677118	0.627894	0.530073	0.97138
LEMD3	ENSG00000174106	LEM domain containing 3 [Source:HGNC Symbol;Acc:HGNC:28887]	41.4545	0.424883	0.216881	1.95907	0.0501052	0.569155
THAP9-AS1	ENSG00000251022	THAP9 antisense RNA 1 [Source:HGNC Symbol;Acc:HGNC:44172]	37.17	0.424407	0.237151	1.78961	0.0735173	0.656691
RPP25	ENSG00000178718	ribonuclease P and MRP subunit p25 [Source:HGNC Symbol;Acc:HGNC:30361]	18.4646	0.424181	0.365378	1.16094	0.245668	0.907443
CCDC120	ENSG00000147144	coiled-coil domain containing 120 [Source:HGNC Symbol;Acc:HGNC:28910]	11.1955	0.423809	0.325105	1.30361	0.192367	0.874058
EIF4BP3	ENSG00000224546	eukaryotic translation initiation factor 4B pseudogene 3 [Source:HGNC Symbol;Acc:HGNC:37936]	5.87677	0.423788	0.461407	0.918471	0.358373	0.944763
BLNK	ENSG00000095585	B cell linker [Source:HGNC Symbol;Acc:HGNC:14211]	3.47291	0.423781	0.626613	0.676304	0.498847	0.964784
SLC38A4	ENSG00000139209	solute carrier family 38 member 4 [Source:HGNC Symbol;Acc:HGNC:14679]	5.26163	0.423541	0.471601	0.898092	0.369136	0.949129
C1RL	ENSG00000139178	complement C1r subcomponent like [Source:HGNC Symbol;Acc:HGNC:21265]	62.1116	0.423531	0.193353	2.19046	0.028491	0.447956
SEMA4C	ENSG00000168758	semaphorin 4C [Source:HGNC Symbol;Acc:HGNC:10731]	9.24721	0.423492	0.42864	0.987991	0.323157	0.9353
RPL26P6	ENSG00000229659	ribosomal protein L26 pseudogene 6 [Source:HGNC Symbol;Acc:HGNC:34023]	2.98784	0.423347	0.663522	0.638031	0.523454	0.970009
RN7SL832P	ENSG00000243819	RNA, 7SL, cytoplasmic 832, pseudogene [Source:HGNC Symbol;Acc:HGNC:46848]	7.70607	0.422914	0.460954	0.917476	0.358893	0.945523
STAM-AS1	ENSG00000260589	STAM divergent transcript [Source:HGNC Symbol;Acc:HGNC:49568]	14.8135	0.422244	0.318125	1.32729	0.184413	0.866075
ALX1	ENSG00000180318	ALX homeobox 1 [Source:HGNC Symbol;Acc:HGNC:1494]	2.8695	0.422222	0.655601	0.644023	0.51956	0.968767
SMIM14	ENSG00000163683	small integral membrane protein 14 [Source:HGNC Symbol;Acc:HGNC:27321]	89.2005	0.422087	0.152224	2.7728	0.00555765	0.187187
ATP9A	ENSG00000054793	ATPase phospholipid transporting 9A (putative) [Source:HGNC Symbol;Acc:HGNC:13540]	28.7442	0.421189	0.292305	1.44092	0.149607	0.818405
GALNT14	ENSG00000158089	polypeptide N-acetylgalactosaminyltransferase 14 [Source:HGNC Symbol;Acc:HGNC:22946]	3.45026	0.420844	0.707813	0.594569	0.552131	0.974683
SNRK	ENSG00000163788	SNF related kinase [Source:HGNC Symbol;Acc:HGNC:30598]	33.4303	0.420715	0.227274	1.85114	0.0641498	0.628357
B4GALNT1	ENSG00000135454	beta-1,4-N-acetyl-galactosaminyltransferase 1 [Source:HGNC Symbol;Acc:HGNC:4117]	34.8869	0.420704	0.202121	2.08145	0.0373929	0.504785
PCMTD2	ENSG00000203880	protein-L-isoaspartate (D-aspartate) O-methyltransferase domain containing 2 [Source:HGNC Symbol;Acc:HGNC:15882]	47.2671	0.420539	0.190068	2.21257	0.0269271	0.437608
FGFBP1	ENSG00000137440	fibroblast growth factor binding protein 1 [Source:HGNC Symbol;Acc:HGNC:19695]	87.7324	0.420281	0.232786	1.80544	0.0710057	0.647715
AC025165.5	ENSG00000270039	novel transcript	3.31106	0.419923	0.617903	0.679593	0.496762	0.964261
PRRG4	ENSG00000135378	proline rich and Gla domain 4 [Source:HGNC Symbol;Acc:HGNC:30799]	18.1678	0.41989	0.262071	1.6022	0.109111	0.745621
AMMECR1	ENSG00000101935	AMMECR nuclear protein 1 [Source:HGNC Symbol;Acc:HGNC:467]	45.5044	0.419837	0.266395	1.57599	0.115027	0.75463
LRRIQ3	ENSG00000162620	leucine rich repeats and IQ motif containing 3 [Source:HGNC Symbol;Acc:HGNC:28318]	3.87811	0.419563	0.596103	0.703843	0.481531	0.96299
CGAS	ENSG00000164430	cyclic GMP-AMP synthase [Source:HGNC Symbol;Acc:HGNC:21367]	90.8381	0.419372	0.141135	2.97144	0.00296409	0.123185
SLC9A7	ENSG00000065923	solute carrier family 9 member A7 [Source:HGNC Symbol;Acc:HGNC:17123]	44.1637	0.4192	0.224529	1.86702	0.0618988	0.618704
SNORA79	ENSG00000221303	small nucleolar RNA, H/ACA box 79 [Source:HGNC Symbol;Acc:HGNC:32665]	17.9549	0.419089	0.416847	1.00538	0.314714	0.934998
ABLIM1	ENSG00000099204	actin binding LIM protein 1 [Source:HGNC Symbol;Acc:HGNC:78]	172.769	0.418921	0.119441	3.50734	0.00045261	0.0315024
SLC25A53	ENSG00000269743	solute carrier family 25 member 53 [Source:HGNC Symbol;Acc:HGNC:31894]	6.80627	0.418756	0.452274	0.925889	0.354504	0.94371
AL731569.1	ENSG00000227896	novel transcript	4.57322	0.418605	0.545572	0.767277	0.442917	0.957572
MOCOS	ENSG00000075643	molybdenum cofactor sulfurase [Source:HGNC Symbol;Acc:HGNC:18234]	128.158	0.418109	0.156001	2.68016	0.00735864	0.216892
B2M	ENSG00000166710	beta-2-microglobulin [Source:HGNC Symbol;Acc:HGNC:914]	1420.09	0.41781	0.206674	2.0216	0.0432181	0.533866
TOB1-AS1	ENSG00000229980	TOB1 antisense RNA 1 [Source:HGNC Symbol;Acc:HGNC:44340]	4.73632	0.417797	0.635997	0.656917	0.511235	0.966576
HOXB3	ENSG00000120093	homeobox B3 [Source:HGNC Symbol;Acc:HGNC:5114]	10.5453	0.417782	0.382385	1.09257	0.274584	0.918765
CYLD	ENSG00000083799	CYLD lysine 63 deubiquitinase [Source:HGNC Symbol;Acc:HGNC:2584]	71.1798	0.417748	0.152387	2.74137	0.00611842	0.194376
FLCN	ENSG00000154803	folliculin [Source:HGNC Symbol;Acc:HGNC:27310]	46.0134	0.417713	0.188634	2.21441	0.0268007	0.436813
MMP11	ENSG00000099953	matrix metallopeptidase 11 [Source:HGNC Symbol;Acc:HGNC:7157]	4.35714	0.417698	0.642217	0.6504	0.515434	0.96796
AC022558.1	ENSG00000259767	novel transcript, sense intronic to BTBD1	3.20132	0.417683	0.580301	0.719769	0.471667	0.962568
PMEPA1	ENSG00000124225	prostate transmembrane protein, androgen induced 1 [Source:HGNC Symbol;Acc:HGNC:14107]	61.346	0.417447	0.227181	1.83751	0.0661351	0.636192
AL049873.1	ENSG00000213598	ribosomal protein L31 (RPL31) pseudogene	10.4667	0.417266	0.356553	1.17028	0.241888	0.907291
TRAM2	ENSG00000065308	translocation associated membrane protein 2 [Source:HGNC Symbol;Acc:HGNC:16855]	347.467	0.41722	0.0949227	4.39537	1.11e-05	0.00143511
AMT	ENSG00000145020	aminomethyltransferase [Source:HGNC Symbol;Acc:HGNC:473]	3.15305	0.416564	0.671958	0.619926	0.535307	0.971613
TNFRSF25	ENSG00000215788	TNF receptor superfamily member 25 [Source:HGNC Symbol;Acc:HGNC:11910]	3.68821	0.41624	0.641024	0.649337	0.516121	0.968212
C6orf48	ENSG00000204387	small nucleolar RNA host gene 32 [Source:HGNC Symbol;Acc:HGNC:19078]	192.142	0.416216	0.285689	1.45689	0.145148	0.813962
WDR63	ENSG00000162643	dynein axonemal intermediate chain 3 [Source:HGNC Symbol;Acc:HGNC:30711]	2.61525	0.416137	0.697824	0.596336	0.550951	0.974683
TMEM102	ENSG00000181284	transmembrane protein 102 [Source:HGNC Symbol;Acc:HGNC:26722]	2.56382	0.415979	0.701335	0.593125	0.553098	0.974683
PPP2R5B	ENSG00000068971	protein phosphatase 2 regulatory subunit B'beta [Source:HGNC Symbol;Acc:HGNC:9310]	8.54502	0.415916	0.486474	0.85496	0.392573	0.956504
ZNF615	ENSG00000197619	zinc finger protein 615 [Source:HGNC Symbol;Acc:HGNC:24740]	20.4021	0.415786	0.263894	1.57558	0.115122	0.75463
SGPL1	ENSG00000166224	sphingosine-1-phosphate lyase 1 [Source:HGNC Symbol;Acc:HGNC:10817]	107.28	0.415556	0.180228	2.30572	0.0211263	0.389041
AP000866.1	ENSG00000245498	novel transcript, antisense to C11orf61	3.55941	0.415376	0.650486	0.638563	0.523107	0.970009
SYN1	ENSG00000008056	synapsin I [Source:HGNC Symbol;Acc:HGNC:11494]	2.7031	0.41522	0.755579	0.549539	0.582636	0.97759
SNHG18	ENSG00000250786	small nucleolar RNA host gene 18 [Source:HGNC Symbol;Acc:HGNC:49007]	2.5012	0.415022	0.742425	0.559008	0.576156	0.975771
LYPD5	ENSG00000159871	LY6/PLAUR domain containing 5 [Source:HGNC Symbol;Acc:HGNC:26397]	2.61076	0.414842	0.651483	0.636765	0.524278	0.970009
RGS2	ENSG00000116741	regulator of G protein signaling 2 [Source:HGNC Symbol;Acc:HGNC:9998]	5.81564	0.414498	0.581514	0.712792	0.475974	0.96299
COX10-AS1	ENSG00000236088	COX10 antisense RNA 1 [Source:HGNC Symbol;Acc:HGNC:38873]	5.33564	0.414293	0.545535	0.759425	0.447598	0.957572
TPM3P9	ENSG00000241015	tropomyosin 3 pseudogene 9 [Source:HGNC Symbol;Acc:HGNC:44142]	5.97162	0.41403	0.557868	0.742164	0.457988	0.959107
SYT1	ENSG00000067715	synaptotagmin 1 [Source:HGNC Symbol;Acc:HGNC:11509]	6.33042	0.412985	0.535107	0.771779	0.440245	0.957572
PLK3	ENSG00000173846	polo like kinase 3 [Source:HGNC Symbol;Acc:HGNC:2154]	31.4891	0.412857	0.284135	1.45303	0.146214	0.816158
TXN	ENSG00000136810	thioredoxin [Source:HGNC Symbol;Acc:HGNC:12435]	1833.11	0.412801	0.10731	3.84683	0.000119658	0.0103523
LINC-PINT	ENSG00000231721	long intergenic non-protein coding RNA, p53 induced transcript [Source:HGNC Symbol;Acc:HGNC:26885]	12.1668	0.412747	0.359991	1.14655	0.251569	0.9102
AC105206.1	ENSG00000177725	novel transcript, sense overlapping BMP1	4.16442	0.412177	0.630887	0.653329	0.513544	0.966788
TMEM135	ENSG00000166575	transmembrane protein 135 [Source:HGNC Symbol;Acc:HGNC:26167]	50.2009	0.412113	0.198244	2.07882	0.0376336	0.505193
NUP50-AS1	ENSG00000226328	NUP50 divergent transcript [Source:HGNC Symbol;Acc:HGNC:50502]	21.666	0.411882	0.271928	1.51468	0.129854	0.787282
PLCG1-AS1	ENSG00000226648	PLCG1 antisense RNA 1 [Source:HGNC Symbol;Acc:HGNC:40450]	2.92013	0.411778	0.722	0.570329	0.568454	0.975771
SYTL2	ENSG00000137501	synaptotagmin like 2 [Source:HGNC Symbol;Acc:HGNC:15585]	2.84897	0.411393	0.725103	0.567358	0.570471	0.975771
PTGFRN	ENSG00000134247	prostaglandin F2 receptor inhibitor [Source:HGNC Symbol;Acc:HGNC:9601]	50.9115	0.410747	0.200473	2.04889	0.0404733	0.523553
CABYR	ENSG00000154040	calcium binding tyrosine phosphorylation regulated [Source:HGNC Symbol;Acc:HGNC:15569]	12.4279	0.41028	0.332256	1.23483	0.216894	0.887708
ZNF761	ENSG00000160336	zinc finger protein 761 [Source:HGNC Symbol;Acc:HGNC:23179]	22.1601	0.410119	0.261764	1.56675	0.117172	0.760123
DMRTA1	ENSG00000176399	DMRT like family A1 [Source:HGNC Symbol;Acc:HGNC:13826]	6.95869	0.409992	0.440299	0.931168	0.351767	0.94371
TTLL3	ENSG00000214021	tubulin tyrosine ligase like 3 [Source:HGNC Symbol;Acc:HGNC:24483]	27.9673	0.40982	0.333553	1.22865	0.219203	0.889746
TRPM4	ENSG00000130529	transient receptor potential cation channel subfamily M member 4 [Source:HGNC Symbol;Acc:HGNC:17993]	24.4661	0.409749	0.302585	1.35416	0.175684	0.856412
CNRIP1	ENSG00000119865	cannabinoid receptor interacting protein 1 [Source:HGNC Symbol;Acc:HGNC:24546]	15.4349	0.409543	0.370387	1.10572	0.268849	0.918117
KLC2	ENSG00000174996	kinesin light chain 2 [Source:HGNC Symbol;Acc:HGNC:20716]	16.5671	0.409352	0.406066	1.00809	0.313411	0.933616
ACP5	ENSG00000102575	acid phosphatase 5, tartrate resistant [Source:HGNC Symbol;Acc:HGNC:124]	3.37418	0.409066	0.578887	0.706641	0.47979	0.96299
PSD4	ENSG00000125637	pleckstrin and Sec7 domain containing 4 [Source:HGNC Symbol;Acc:HGNC:19096]	5.5851	0.408947	0.535657	0.763449	0.445195	0.957572
MAGIX	ENSG00000269313	MAGI family member, X-linked [Source:HGNC Symbol;Acc:HGNC:30006]	4.7776	0.408826	0.532588	0.767621	0.442712	0.957572
NDUFC2	ENSG00000151366	NADH:ubiquinone oxidoreductase subunit C2 [Source:HGNC Symbol;Acc:HGNC:7706]	190.324	0.408682	0.230497	1.77305	0.076221	0.663394
AC105219.1	ENSG00000181097	long intergenic non-protein coding RNA 2878 [Source:HGNC Symbol;Acc:HGNC:54524]	28.4904	0.408529	0.264234	1.54609	0.122084	0.76757
B3GALNT2	ENSG00000162885	beta-1,3-N-acetylgalactosaminyltransferase 2 [Source:HGNC Symbol;Acc:HGNC:28596]	45.3531	0.408114	0.234282	1.74198	0.0815118	0.680066
RAP2B	ENSG00000181467	RAP2B, member of RAS oncogene family [Source:HGNC Symbol;Acc:HGNC:9862]	52.016	0.407831	0.192664	2.1168	0.0342767	0.487601
GDPD3	ENSG00000102886	glycerophosphodiester phosphodiesterase domain containing 3 [Source:HGNC Symbol;Acc:HGNC:28638]	5.63531	0.407641	0.488886	0.833814	0.404386	0.956504
NRARP	ENSG00000198435	NOTCH regulated ankyrin repeat protein [Source:HGNC Symbol;Acc:HGNC:33843]	12.4621	0.407247	0.334541	1.21733	0.223479	0.894073
SUPT3H	ENSG00000196284	SPT3 homolog, SAGA and STAGA complex component [Source:HGNC Symbol;Acc:HGNC:11466]	25.3463	0.4072	0.256892	1.58511	0.112942	0.752853
AL031963.3	ENSG00000272277	novel transcript, antisense to RIPK1	4.28875	0.406828	0.672351	0.605082	0.545124	0.973934
AL606760.2	ENSG00000236723	novel transcript, antisense to CPT2	2.96488	0.406761	0.675203	0.602427	0.54689	0.974232
LYN	ENSG00000254087	LYN proto-oncogene, Src family tyrosine kinase [Source:HGNC Symbol;Acc:HGNC:6735]	29.7038	0.406511	0.232503	1.74841	0.0803927	0.675601
MLXIPL	ENSG00000009950	MLX interacting protein like [Source:HGNC Symbol;Acc:HGNC:12744]	117.597	0.406488	0.196943	2.06399	0.0390183	0.513623
TP53INP2	ENSG00000078804	tumor protein p53 inducible nuclear protein 2 [Source:HGNC Symbol;Acc:HGNC:16104]	51.607	0.406484	0.246979	1.64582	0.0998	0.727915
NUS1	ENSG00000153989	NUS1 dehydrodolichyl diphosphate synthase subunit [Source:HGNC Symbol;Acc:HGNC:21042]	25.142	0.406451	0.272079	1.49387	0.135209	0.792601
DECR1	ENSG00000104325	2,4-dienoyl-CoA reductase 1 [Source:HGNC Symbol;Acc:HGNC:2753]	73.5884	0.40631	0.261372	1.55453	0.120058	0.763748
SBF2-AS1	ENSG00000246273	SBF2 antisense RNA 1 [Source:HGNC Symbol;Acc:HGNC:27438]	15.684	0.406217	0.363071	1.11883	0.263211	0.913095
GLCCI1	ENSG00000106415	glucocorticoid induced 1 [Source:HGNC Symbol;Acc:HGNC:18713]	20.8274	0.406122	0.29051	1.39796	0.162124	0.831414
TOM1L1	ENSG00000141198	target of myb1 like 1 membrane trafficking protein [Source:HGNC Symbol;Acc:HGNC:11983]	62.9085	0.406121	0.181795	2.23395	0.0254865	0.427195
RPS15AP10	ENSG00000225447	ribosomal protein S15a pseudogene 10 [Source:HGNC Symbol;Acc:HGNC:37001]	8.68021	0.405804	0.422689	0.960054	0.337028	0.938831
SERPINE2	ENSG00000135919	serpin family E member 2 [Source:HGNC Symbol;Acc:HGNC:8951]	19.4722	0.405537	0.353189	1.14821	0.25088	0.91004
NAAA	ENSG00000138744	N-acylethanolamine acid amidase [Source:HGNC Symbol;Acc:HGNC:736]	31.8395	0.405499	0.207273	1.95635	0.050424	0.570421
TMEM168	ENSG00000146802	transmembrane protein 168 [Source:HGNC Symbol;Acc:HGNC:25826]	30.4147	0.405078	0.227581	1.77993	0.0750876	0.663394
LRP5	ENSG00000162337	LDL receptor related protein 5 [Source:HGNC Symbol;Acc:HGNC:6697]	28.0889	0.405013	0.4851	0.834906	0.403771	0.956504
AL604028.1	ENSG00000230896	novel transcript	5.80113	0.404894	0.485809	0.833442	0.404595	0.956504
LMCD1	ENSG00000071282	LIM and cysteine rich domains 1 [Source:HGNC Symbol;Acc:HGNC:6633]	16.0448	0.404805	0.285876	1.41602	0.15677	0.825487
PCDHB14	ENSG00000120327	protocadherin beta 14 [Source:HGNC Symbol;Acc:HGNC:8685]	4.02237	0.404611	0.66764	0.606031	0.544494	0.973934
CTH	ENSG00000116761	cystathionine gamma-lyase [Source:HGNC Symbol;Acc:HGNC:2501]	17.7585	0.404414	0.402691	1.00428	0.315244	0.934998
SNORA20	ENSG00000207392	small nucleolar RNA, H/ACA box 20 [Source:HGNC Symbol;Acc:HGNC:32610]	3.62607	0.404344	0.683273	0.591774	0.554002	0.974683
RFFL	ENSG00000092871	ring finger and FYVE like domain containing E3 ubiquitin protein ligase [Source:HGNC Symbol;Acc:HGNC:24821]	25.1769	0.404173	0.274831	1.47062	0.141394	0.805421
SPTLC2	ENSG00000100596	serine palmitoyltransferase long chain base subunit 2 [Source:HGNC Symbol;Acc:HGNC:11278]	75.2697	0.403962	0.167601	2.41026	0.015941	0.33945
C3orf52	ENSG00000114529	chromosome 3 open reading frame 52 [Source:HGNC Symbol;Acc:HGNC:26255]	12.9386	0.403366	0.344447	1.17105	0.241578	0.907291
BX322234.1	ENSG00000226445	novel transcript	8.96278	0.403323	0.422019	0.955698	0.339225	0.939666
NPHP1	ENSG00000144061	nephrocystin 1 [Source:HGNC Symbol;Acc:HGNC:7905]	23.4828	0.403317	0.279687	1.44203	0.149295	0.818206
HIST1H2AE	ENSG00000277075	H2A clustered histone 8 [Source:HGNC Symbol;Acc:HGNC:4724]	11.5932	0.402995	0.39103	1.0306	0.302728	0.929331
RINL	ENSG00000187994	Ras and Rab interactor like [Source:HGNC Symbol;Acc:HGNC:24795]	10.4469	0.402927	0.405462	0.993749	0.320345	0.935002
KIAA1324L	ENSG00000164659	endosome-lysosome associated apoptosis and autophagy regulator family member 2 [Source:HGNC Symbol;Acc:HGNC:21945]	11.3202	0.402844	0.379084	1.06268	0.287929	0.922361
AC005839.1	ENSG00000279089	TEC	3.66962	0.402688	0.637742	0.631427	0.527762	0.970891
COL6A1	ENSG00000142156	collagen type VI alpha 1 chain [Source:HGNC Symbol;Acc:HGNC:2211]	140.618	0.402617	0.181786	2.21478	0.026775	0.436813
NPEPL1	ENSG00000215440	aminopeptidase like 1 [Source:HGNC Symbol;Acc:HGNC:16244]	25.8616	0.402085	0.26688	1.50661	0.131911	0.790966
	ENSG00000287576	novel transcript	5.39516	0.401997	0.47986	0.837737	0.402178	0.956504
PFKFB3	ENSG00000170525	6-phosphofructo-2-kinase/fructose-2,6-biphosphatase 3 [Source:HGNC Symbol;Acc:HGNC:8874]	21.0548	0.401421	0.305084	1.31577	0.18825	0.86936
MT-TC	ENSG00000210140	mitochondrially encoded tRNA-Cys (UGU/C) [Source:HGNC Symbol;Acc:HGNC:7477]	7.91009	0.401182	0.489329	0.819862	0.412295	0.956504
AC090498.1	ENSG00000279483	ribosomal protein L41 (RPL41) pseudogene	64.6384	0.400862	0.223496	1.79359	0.0728781	0.653461
SUGT1P2	ENSG00000213842	SUGT1 pseudogene 2 [Source:HGNC Symbol;Acc:HGNC:31377]	4.32739	0.400617	0.557698	0.71834	0.472547	0.962568
SCIN	ENSG00000006747	scinderin [Source:HGNC Symbol;Acc:HGNC:21695]	11.4358	0.400316	0.366277	1.09293	0.274424	0.918765
AC011498.7	ENSG00000280239	TEC	24.3898	0.400121	0.253231	1.58006	0.114093	0.753424
HERPUD1	ENSG00000051108	homocysteine inducible ER protein with ubiquitin like domain 1 [Source:HGNC Symbol;Acc:HGNC:13744]	153.467	0.399989	0.173345	2.30748	0.0210283	0.389041
HACE1	ENSG00000085382	HECT domain and ankyrin repeat containing E3 ubiquitin protein ligase 1 [Source:HGNC Symbol;Acc:HGNC:21033]	16.7343	0.399879	0.317523	1.25937	0.207896	0.881302
ARPC1B	ENSG00000130429	actin related protein 2/3 complex subunit 1B [Source:HGNC Symbol;Acc:HGNC:704]	196.322	0.399567	0.212232	1.88269	0.0597426	0.610107
HEXDC-IT1	ENSG00000279066	HEXD intronic transcript 1 [Source:HGNC Symbol;Acc:HGNC:43650]	5.72572	0.399503	0.500971	0.797456	0.425186	0.956504
SMIM19	ENSG00000176209	small integral membrane protein 19 [Source:HGNC Symbol;Acc:HGNC:25166]	34.6414	0.399399	0.342794	1.16513	0.243967	0.907443
TMEM243	ENSG00000135185	transmembrane protein 243 [Source:HGNC Symbol;Acc:HGNC:21707]	14.9358	0.399299	0.322934	1.23647	0.216282	0.885734
MRPL2	ENSG00000112651	mitochondrial ribosomal protein L2 [Source:HGNC Symbol;Acc:HGNC:14056]	60.6828	0.399155	0.232189	1.71909	0.0855978	0.689265
GSTM3	ENSG00000134202	glutathione S-transferase mu 3 [Source:HGNC Symbol;Acc:HGNC:4635]	166.756	0.399066	0.121256	3.2911	0.00099795	0.0560318
PCDHGA11	ENSG00000253873	protocadherin gamma subfamily A, 11 [Source:HGNC Symbol;Acc:HGNC:8698]	2.38804	0.398706	0.768121	0.519066	0.603715	0.980484
AC025171.1	ENSG00000177738	novel transcript, sense overlapping to ANXA2R	12.7113	0.398292	0.368081	1.08208	0.279219	0.922117
EREG	ENSG00000124882	epiregulin [Source:HGNC Symbol;Acc:HGNC:3443]	60.7012	0.398085	0.244027	1.63131	0.102824	0.734897
F2RL1	ENSG00000164251	F2R like trypsin receptor 1 [Source:HGNC Symbol;Acc:HGNC:3538]	18.9752	0.398076	0.319819	1.24469	0.213245	0.882706
ABCA1	ENSG00000165029	ATP binding cassette subfamily A member 1 [Source:HGNC Symbol;Acc:HGNC:29]	6.57473	0.397723	0.615277	0.646413	0.518012	0.968767
RPS2P32	ENSG00000232818	ribosomal protein S2 pseudogene 32 [Source:HGNC Symbol;Acc:HGNC:30518]	11.8134	0.397657	0.357993	1.1108	0.266656	0.915417
FAM212B	ENSG00000197852	inka box actin regulator 2 [Source:HGNC Symbol;Acc:HGNC:28045]	23.6797	0.397602	0.294041	1.3522	0.176312	0.856412
C19orf57	ENSG00000132016	break repair meiotic recombinase recruitment factor 1 [Source:HGNC Symbol;Acc:HGNC:28153]	4.83313	0.397018	0.622257	0.638028	0.523455	0.970009
VILL	ENSG00000136059	villin like [Source:HGNC Symbol;Acc:HGNC:30906]	11.8632	0.396457	0.361413	1.09696	0.272657	0.918648
RAB13	ENSG00000143545	RAB13, member RAS oncogene family [Source:HGNC Symbol;Acc:HGNC:9762]	93.5217	0.396457	0.194446	2.03891	0.0414593	0.52845
SLFN13	ENSG00000154760	schlafen family member 13 [Source:HGNC Symbol;Acc:HGNC:26481]	69.8965	0.396062	0.245504	1.61326	0.106688	0.741884
PARP6	ENSG00000137817	poly(ADP-ribose) polymerase family member 6 [Source:HGNC Symbol;Acc:HGNC:26921]	51.1586	0.395911	0.188792	2.09708	0.0359864	0.495839
SLC16A14	ENSG00000163053	solute carrier family 16 member 14 [Source:HGNC Symbol;Acc:HGNC:26417]	239.946	0.39549	0.115927	3.41155	0.000645956	0.0409483
PFDN5	ENSG00000123349	prefoldin subunit 5 [Source:HGNC Symbol;Acc:HGNC:8869]	8.55008	0.395397	0.51054	0.774467	0.438655	0.957572
TMEM106A	ENSG00000184988	transmembrane protein 106A [Source:HGNC Symbol;Acc:HGNC:28288]	11.343	0.395162	0.40549	0.974529	0.329794	0.935969
SLC25A37	ENSG00000147454	solute carrier family 25 member 37 [Source:HGNC Symbol;Acc:HGNC:29786]	193.285	0.395131	0.138838	2.84599	0.00442743	0.161978
LMO7	ENSG00000136153	LIM domain 7 [Source:HGNC Symbol;Acc:HGNC:6646]	43.9774	0.395054	0.191791	2.05981	0.0394165	0.516886
GLMP	ENSG00000198715	glycosylated lysosomal membrane protein [Source:HGNC Symbol;Acc:HGNC:29436]	83.6833	0.394585	0.163835	2.40843	0.0160212	0.340629
LINC01560	ENSG00000196741	long intergenic non-protein coding RNA 1560 [Source:HGNC Symbol;Acc:HGNC:27333]	10.6216	0.394434	0.385637	1.02281	0.306398	0.930975
AC020916.1	ENSG00000267519	miR-23a/27a/24-2 cluster host gene [Source:HGNC Symbol;Acc:HGNC:27620]	51.8005	0.394337	0.163802	2.4074	0.0160666	0.340941
AC008429.1	ENSG00000204758	novel transcript, antisense to RPL26L1	3.92746	0.394182	0.701453	0.561951	0.57415	0.975771
MSL2	ENSG00000174579	MSL complex subunit 2 [Source:HGNC Symbol;Acc:HGNC:25544]	49.099	0.393707	0.206572	1.90591	0.0566623	0.597648
ADGRV1	ENSG00000164199	adhesion G protein-coupled receptor V1 [Source:HGNC Symbol;Acc:HGNC:17416]	3.82229	0.393694	0.626264	0.628639	0.529585	0.97138
C1QTNF1	ENSG00000173918	C1q and TNF related 1 [Source:HGNC Symbol;Acc:HGNC:14324]	16.0846	0.393668	0.322513	1.22063	0.222227	0.893644
ZNF681	ENSG00000196172	zinc finger protein 681 [Source:HGNC Symbol;Acc:HGNC:26457]	7.2646	0.393455	0.488942	0.804707	0.420989	0.956504
AC023157.3	ENSG00000276900	novel transcript, antisense to AMN1	6.40746	0.393098	0.538167	0.730438	0.465123	0.962568
FECH	ENSG00000066926	ferrochelatase [Source:HGNC Symbol;Acc:HGNC:3647]	84.3746	0.393011	0.139376	2.81979	0.00480547	0.171202
TUBA1A	ENSG00000167552	tubulin alpha 1a [Source:HGNC Symbol;Acc:HGNC:20766]	222.548	0.392913	0.175899	2.23374	0.0255004	0.427195
CCDC113	ENSG00000103021	coiled-coil domain containing 113 [Source:HGNC Symbol;Acc:HGNC:25002]	13.2149	0.392423	0.406702	0.96489	0.3346	0.938316
RNF44	ENSG00000146083	ring finger protein 44 [Source:HGNC Symbol;Acc:HGNC:19180]	34.1687	0.392394	0.209083	1.87674	0.0605539	0.612935
CCS	ENSG00000173992	copper chaperone for superoxide dismutase [Source:HGNC Symbol;Acc:HGNC:1613]	54.29	0.392373	0.202692	1.93581	0.0528911	0.581528
NRSN2	ENSG00000125841	neurensin 2 [Source:HGNC Symbol;Acc:HGNC:16229]	45.4127	0.392008	0.229337	1.70931	0.0873941	0.690915
SLC7A5	ENSG00000103257	solute carrier family 7 member 5 [Source:HGNC Symbol;Acc:HGNC:11063]	854.705	0.391998	0.200231	1.95773	0.0502617	0.569462
GTPBP2	ENSG00000172432	GTP binding protein 2 [Source:HGNC Symbol;Acc:HGNC:4670]	37.6673	0.391668	0.365025	1.07299	0.283276	0.922117
TCF7	ENSG00000081059	transcription factor 7 [Source:HGNC Symbol;Acc:HGNC:11639]	55.9155	0.391574	0.156576	2.50086	0.0123892	0.295364
GSTM4	ENSG00000168765	glutathione S-transferase mu 4 [Source:HGNC Symbol;Acc:HGNC:4636]	25.7139	0.391219	0.223795	1.74811	0.0804446	0.675601
CASP10	ENSG00000003400	caspase 10 [Source:HGNC Symbol;Acc:HGNC:1500]	11.9783	0.391181	0.367074	1.06567	0.286571	0.922361
CALM1	ENSG00000198668	calmodulin 1 [Source:HGNC Symbol;Acc:HGNC:1442]	3403.2	0.39068	0.0995815	3.92322	8.74e-05	0.00801281
CKMT1B	ENSG00000237289	creatine kinase, mitochondrial 1B [Source:HGNC Symbol;Acc:HGNC:1995]	41.5265	0.390391	0.186951	2.0882	0.0367794	0.500842
GABARAP	ENSG00000170296	GABA type A receptor-associated protein [Source:HGNC Symbol;Acc:HGNC:4067]	67.9066	0.390266	0.235185	1.6594	0.0970352	0.718418
SLC6A15	ENSG00000072041	solute carrier family 6 member 15 [Source:HGNC Symbol;Acc:HGNC:13621]	11.4448	0.390256	0.425497	0.917176	0.35905	0.945523
AC004477.1	ENSG00000263412	NFE2L1 divergent transcript [Source:HGNC Symbol;Acc:HGNC:54812]	10.4361	0.390249	0.34278	1.13848	0.254919	0.91214
ZNF862	ENSG00000106479	zinc finger protein 862 [Source:HGNC Symbol;Acc:HGNC:34519]	4.26618	0.390204	0.55434	0.703908	0.48149	0.96299
EXO5	ENSG00000164002	exonuclease 5 [Source:HGNC Symbol;Acc:HGNC:26115]	29.8438	0.389831	0.246517	1.58136	0.113797	0.753424
PPARGC1B	ENSG00000155846	PPARG coactivator 1 beta [Source:HGNC Symbol;Acc:HGNC:30022]	12.4263	0.389701	0.328119	1.18768	0.234959	0.902007
GGH	ENSG00000137563	gamma-glutamyl hydrolase [Source:HGNC Symbol;Acc:HGNC:4248]	169.224	0.389498	0.240446	1.6199	0.105254	0.74131
INAVA	ENSG00000163362	innate immunity activator [Source:HGNC Symbol;Acc:HGNC:25599]	15.1488	0.389367	0.360287	1.08071	0.279824	0.922117
SLC2A9	ENSG00000109667	solute carrier family 2 member 9 [Source:HGNC Symbol;Acc:HGNC:13446]	5.54736	0.389336	0.571643	0.681082	0.495819	0.964261
MTCP1	ENSG00000214827	mature T cell proliferation 1 [Source:HGNC Symbol;Acc:HGNC:7423]	2.45371	0.389322	0.699027	0.556948	0.577563	0.975937
BCL2L2	ENSG00000129473	BCL2 like 2 [Source:HGNC Symbol;Acc:HGNC:995]	32.8675	0.389259	0.263077	1.47964	0.138969	0.801535
TMEM98	ENSG00000006042	transmembrane protein 98 [Source:HGNC Symbol;Acc:HGNC:24529]	20.394	0.388984	0.291071	1.33639	0.181422	0.861691
SLC29A3	ENSG00000198246	solute carrier family 29 member 3 [Source:HGNC Symbol;Acc:HGNC:23096]	7.73569	0.388526	0.377248	1.0299	0.303059	0.929723
LURAP1L-AS1	ENSG00000235448	LURAP1L antisense RNA 1 [Source:HGNC Symbol;Acc:HGNC:49761]	13.2908	0.388482	0.503739	0.771197	0.44059	0.957572
SNORA11F	ENSG00000221164	small nucleolar RNA, H/ACA box 11F [Source:HGNC Symbol;Acc:HGNC:52189]	8.3732	0.38836	0.425031	0.913722	0.360863	0.94591
KAZN	ENSG00000189337	kazrin, periplakin interacting protein [Source:HGNC Symbol;Acc:HGNC:29173]	3.2707	0.388343	0.674592	0.575672	0.564837	0.975771
CYP1B1-AS1	ENSG00000232973	CYP1B1 antisense RNA 1 [Source:HGNC Symbol;Acc:HGNC:28543]	2.36356	0.388119	0.792138	0.489964	0.624159	0.982273
ZNF543	ENSG00000178229	zinc finger protein 543 [Source:HGNC Symbol;Acc:HGNC:25281]	5.64857	0.387896	0.533408	0.727202	0.467102	0.962568
MCCC1	ENSG00000078070	methylcrotonyl-CoA carboxylase subunit 1 [Source:HGNC Symbol;Acc:HGNC:6936]	64.681	0.387833	0.178364	2.17439	0.0296761	0.454869
ASIC3	ENSG00000213199	acid sensing ion channel subunit 3 [Source:HGNC Symbol;Acc:HGNC:101]	2.77371	0.387392	0.742543	0.52171	0.601872	0.979683
CHAC1	ENSG00000128965	ChaC glutathione specific gamma-glutamylcyclotransferase 1 [Source:HGNC Symbol;Acc:HGNC:28680]	108.094	0.387089	0.440692	0.878367	0.379745	0.950996
SLC37A1	ENSG00000160190	solute carrier family 37 member 1 [Source:HGNC Symbol;Acc:HGNC:11024]	7.60782	0.387021	0.472469	0.819145	0.412704	0.956504
NDUFAF7	ENSG00000003509	NADH:ubiquinone oxidoreductase complex assembly factor 7 [Source:HGNC Symbol;Acc:HGNC:28816]	46.3557	0.386665	0.175641	2.20145	0.0277042	0.44363
AC008741.2	ENSG00000274925	ZKSCAN2 divergent transcript [Source:HGNC Symbol;Acc:HGNC:53912]	9.98722	0.386122	0.378223	1.02089	0.307309	0.930975
TBC1D2B	ENSG00000167202	TBC1 domain family member 2B [Source:HGNC Symbol;Acc:HGNC:29183]	43.6186	0.38611	0.207353	1.86208	0.0625912	0.620767
ZNF428	ENSG00000131116	zinc finger protein 428 [Source:HGNC Symbol;Acc:HGNC:20804]	60.2137	0.385811	0.18918	2.03939	0.0414116	0.528439
ALDH18A1	ENSG00000059573	aldehyde dehydrogenase 18 family member A1 [Source:HGNC Symbol;Acc:HGNC:9722]	62.8082	0.38573	0.218806	1.76288	0.07792	0.666608
TRAF3IP2-AS1	ENSG00000231889	TRAF3IP2 antisense RNA 1 [Source:HGNC Symbol;Acc:HGNC:40005]	5.64378	0.385421	0.605522	0.63651	0.524444	0.970009
RPL12P4	ENSG00000185834	ribosomal protein L12 pseudogene 4 [Source:HGNC Symbol;Acc:HGNC:16587]	10.8223	0.385284	0.40949	0.940889	0.346762	0.942777
PARVB	ENSG00000188677	parvin beta [Source:HGNC Symbol;Acc:HGNC:14653]	19.912	0.385281	0.307057	1.25475	0.209568	0.882667
GTF2H2B	ENSG00000226259	general transcription factor IIH subunit 2B (pseudogene) [Source:HGNC Symbol;Acc:HGNC:31393]	11.0682	0.385229	0.37891	1.01668	0.309306	0.931644
THUMPD2	ENSG00000138050	THUMP domain containing 2 [Source:HGNC Symbol;Acc:HGNC:14890]	62.9179	0.38505	0.211551	1.82013	0.0687399	0.643808
AC025181.2	ENSG00000272086	GOLPH3 divergent transcript [Source:HGNC Symbol;Acc:HGNC:55231]	3.34591	0.384974	0.542067	0.710197	0.477582	0.96299
RPE	ENSG00000197713	ribulose-5-phosphate-3-epimerase [Source:HGNC Symbol;Acc:HGNC:10293]	94.0162	0.38474	0.149915	2.56638	0.0102765	0.269778
LNP1	ENSG00000206535	leukemia NUP98 fusion partner 1 [Source:HGNC Symbol;Acc:HGNC:28014]	5.10491	0.384259	0.623428	0.616365	0.537654	0.972104
MAP3K9	ENSG00000006432	mitogen-activated protein kinase kinase kinase 9 [Source:HGNC Symbol;Acc:HGNC:6861]	22.0882	0.383953	0.269154	1.42652	0.153718	0.821368
CNTNAP3	ENSG00000106714	contactin associated protein family member 3 [Source:HGNC Symbol;Acc:HGNC:13834]	2.9911	0.383735	0.688829	0.557083	0.577471	0.975937
DCAKD	ENSG00000172992	dephospho-CoA kinase domain containing [Source:HGNC Symbol;Acc:HGNC:26238]	59.8001	0.383452	0.2102	1.82423	0.0681177	0.642806
SERPINI1	ENSG00000163536	serpin family I member 1 [Source:HGNC Symbol;Acc:HGNC:8943]	4.02067	0.383382	0.613194	0.625221	0.531826	0.971613
AC073611.1	ENSG00000257605	MYG1 antisense RNA 1 [Source:HGNC Symbol;Acc:HGNC:54810]	3.49794	0.383259	0.742753	0.515997	0.605856	0.980537
GSTO2	ENSG00000065621	glutathione S-transferase omega 2 [Source:HGNC Symbol;Acc:HGNC:23064]	65.2713	0.383223	0.159574	2.40155	0.016326	0.342347
ERV3-1	ENSG00000213462	endogenous retrovirus group 3 member 1, envelope [Source:HGNC Symbol;Acc:HGNC:3454]	17.5182	0.382865	0.319488	1.19837	0.230773	0.896545
DPH7	ENSG00000148399	diphthamide biosynthesis 7 [Source:HGNC Symbol;Acc:HGNC:25199]	55.564	0.382637	0.24134	1.58547	0.11286	0.752853
TUBB3	ENSG00000258947	tubulin beta 3 class III [Source:HGNC Symbol;Acc:HGNC:20772]	2.81369	0.382508	0.692209	0.55259	0.580544	0.977523
C7orf31	ENSG00000153790	chromosome 7 open reading frame 31 [Source:HGNC Symbol;Acc:HGNC:21722]	7.45465	0.382372	0.479808	0.796926	0.425494	0.956504
NSUN6	ENSG00000241058	NOP2/Sun RNA methyltransferase 6 [Source:HGNC Symbol;Acc:HGNC:23529]	31.1353	0.38209	0.245101	1.55891	0.119018	0.763494
PDCD6	ENSG00000249915	programmed cell death 6 [Source:HGNC Symbol;Acc:HGNC:8765]	68.1951	0.381924	0.231414	1.65039	0.0988636	0.725713
ARHGEF37	ENSG00000183111	Rho guanine nucleotide exchange factor 37 [Source:HGNC Symbol;Acc:HGNC:34430]	10.4662	0.381765	0.391307	0.975614	0.329256	0.935577
SGSM3	ENSG00000100359	small G protein signaling modulator 3 [Source:HGNC Symbol;Acc:HGNC:25228]	20.7298	0.381561	0.294422	1.29597	0.194987	0.875666
AC124798.1	ENSG00000260196	antisense to KCNJ11 and overlapping to a novel gene	14.2786	0.381523	0.36783	1.03723	0.29963	0.926269
ACVR1	ENSG00000115170	activin A receptor type 1 [Source:HGNC Symbol;Acc:HGNC:171]	26.0302	0.381342	0.303401	1.25689	0.208794	0.882566
CNNM4	ENSG00000158158	cyclin and CBS domain divalent metal cation transport mediator 4 [Source:HGNC Symbol;Acc:HGNC:105]	16.021	0.381135	0.330827	1.15207	0.249294	0.907446
LINC01806	ENSG00000227403	long intergenic non-protein coding RNA 1806 [Source:HGNC Symbol;Acc:HGNC:52599]	4.05689	0.380615	0.619449	0.614442	0.538924	0.972104
RF00019	ENSG00000200164	Y RNA [Source:RFAM;Acc:RF00019]	3.21564	0.379818	0.660021	0.575464	0.564977	0.975771
	ENSG00000288596	chromosome 8 open reading frame 44 [Source:HGNC Symbol;Acc:HGNC:25646]	9.84953	0.379596	0.360572	1.05276	0.292452	0.923105
RPUSD4	ENSG00000165526	RNA pseudouridine synthase D4 [Source:HGNC Symbol;Acc:HGNC:25898]	31.6027	0.378976	0.229517	1.65119	0.0987003	0.725666
PLEKHA4	ENSG00000105559	pleckstrin homology domain containing A4 [Source:HGNC Symbol;Acc:HGNC:14339]	45.0573	0.378891	0.303571	1.24811	0.211991	0.882706
KIAA1211L	ENSG00000196872	CRACD like [Source:HGNC Symbol;Acc:HGNC:33454]	16.7636	0.378565	0.291432	1.29898	0.19395	0.875609
AC025449.1	ENSG00000270558	chromobox homolog 3 (CBX3) pseudogene	15.6948	0.378488	0.296139	1.27807	0.201223	0.877361
PGAP1	ENSG00000197121	post-GPI attachment to proteins inositol deacylase 1 [Source:HGNC Symbol;Acc:HGNC:25712]	16.8995	0.378458	0.288317	1.31265	0.189302	0.870624
NAT1	ENSG00000171428	N-acetyltransferase 1 [Source:HGNC Symbol;Acc:HGNC:7645]	10.7778	0.378285	0.388913	0.97267	0.330717	0.936046
USP12	ENSG00000152484	ubiquitin specific peptidase 12 [Source:HGNC Symbol;Acc:HGNC:20485]	59.7743	0.37814	0.171222	2.20847	0.0272114	0.439859
ZNF425	ENSG00000204947	zinc finger protein 425 [Source:HGNC Symbol;Acc:HGNC:20690]	3.40907	0.37777	0.656628	0.575319	0.565076	0.975771
TERT	ENSG00000164362	telomerase reverse transcriptase [Source:HGNC Symbol;Acc:HGNC:11730]	7.23854	0.377612	0.526038	0.717842	0.472855	0.962568
BICC1	ENSG00000122870	BicC family RNA binding protein 1 [Source:HGNC Symbol;Acc:HGNC:19351]	120.366	0.377387	0.114994	3.28181	0.00103144	0.057582
RABL2A	ENSG00000144134	RAB, member of RAS oncogene family like 2A [Source:HGNC Symbol;Acc:HGNC:9799]	5.48557	0.37737	0.503746	0.749129	0.45378	0.957775
RPLP1P6	ENSG00000213433	ribosomal protein lateral stalk subunit P1 pseudogene 6 [Source:HGNC Symbol;Acc:HGNC:35809]	3.61705	0.377271	0.658547	0.572884	0.566723	0.975771
ABHD5	ENSG00000011198	abhydrolase domain containing 5, lysophosphatidic acid acyltransferase [Source:HGNC Symbol;Acc:HGNC:21396]	92.6274	0.377126	0.178607	2.11148	0.0347308	0.489103
BCL3	ENSG00000069399	BCL3 transcription coactivator [Source:HGNC Symbol;Acc:HGNC:998]	79.3782	0.377106	0.179037	2.1063	0.0351782	0.492508
IGSF9	ENSG00000085552	immunoglobulin superfamily member 9 [Source:HGNC Symbol;Acc:HGNC:18132]	5.61305	0.376561	0.471614	0.798453	0.424608	0.956504
APOL3	ENSG00000128284	apolipoprotein L3 [Source:HGNC Symbol;Acc:HGNC:14868]	17.4464	0.376526	0.348368	1.08083	0.279772	0.922117
FNDC4	ENSG00000115226	fibronectin type III domain containing 4 [Source:HGNC Symbol;Acc:HGNC:20239]	15.0567	0.376454	0.345188	1.09058	0.275459	0.9196
KCTD21-AS1	ENSG00000246174	KCTD21 antisense RNA 1 [Source:HGNC Symbol;Acc:HGNC:48674]	5.74637	0.376344	0.488623	0.770212	0.441174	0.957572
ITGAV	ENSG00000138448	integrin subunit alpha V [Source:HGNC Symbol;Acc:HGNC:6150]	113.068	0.375616	0.127063	2.95614	0.00311513	0.127156
SERPINB8	ENSG00000166401	serpin family B member 8 [Source:HGNC Symbol;Acc:HGNC:8952]	27.4493	0.37543	0.29576	1.26937	0.204308	0.878079
ACSS1	ENSG00000154930	acyl-CoA synthetase short chain family member 1 [Source:HGNC Symbol;Acc:HGNC:16091]	29.7135	0.375386	0.254945	1.47242	0.140908	0.804922
EIF1B-AS1	ENSG00000280739	EIF1B antisense RNA 1 [Source:HGNC Symbol;Acc:HGNC:44555]	5.32645	0.375076	0.529851	0.707889	0.479014	0.96299
ELOVL4	ENSG00000118402	ELOVL fatty acid elongase 4 [Source:HGNC Symbol;Acc:HGNC:14415]	25.2603	0.374553	0.269442	1.3901	0.164498	0.834188
ZNF443	ENSG00000180855	zinc finger protein 443 [Source:HGNC Symbol;Acc:HGNC:20878]	7.81437	0.374382	0.440254	0.850377	0.395116	0.956504
ULBP2	ENSG00000131015	UL16 binding protein 2 [Source:HGNC Symbol;Acc:HGNC:14894]	17.0742	0.37401	0.377942	0.989597	0.322371	0.9353
MACC1	ENSG00000183742	MET transcriptional regulator MACC1 [Source:HGNC Symbol;Acc:HGNC:30215]	8.3101	0.373752	0.398693	0.937445	0.34853	0.94371
NFATC4	ENSG00000100968	nuclear factor of activated T cells 4 [Source:HGNC Symbol;Acc:HGNC:7778]	18.2287	0.373751	0.258204	1.4475	0.147756	0.816512
NBDY	ENSG00000204272	negative regulator of P-body association [Source:HGNC Symbol;Acc:HGNC:50713]	85.1232	0.373037	0.222475	1.67676	0.0935899	0.709475
BHLHE40	ENSG00000134107	basic helix-loop-helix family member e40 [Source:HGNC Symbol;Acc:HGNC:1046]	35.421	0.372997	0.228505	1.63234	0.102608	0.734897
RAB36	ENSG00000100228	RAB36, member RAS oncogene family [Source:HGNC Symbol;Acc:HGNC:9775]	12.5	0.372955	0.382114	0.976031	0.329049	0.9353
ZMYM1	ENSG00000197056	zinc finger MYM-type containing 1 [Source:HGNC Symbol;Acc:HGNC:26253]	51.7062	0.372612	0.186823	1.99446	0.0461014	0.548628
HIST1H2BB	ENSG00000276410	H2B clustered histone 3 [Source:HGNC Symbol;Acc:HGNC:4751]	3.23191	0.371964	0.617115	0.602746	0.546678	0.974232
CCSAP	ENSG00000154429	centriole, cilia and spindle associated protein [Source:HGNC Symbol;Acc:HGNC:29578]	23.2808	0.371909	0.336057	1.10668	0.268431	0.918117
PIGBOS1	ENSG00000225973	PIGB opposite strand 1 [Source:HGNC Symbol;Acc:HGNC:50696]	42.2665	0.37185	0.253151	1.46889	0.141863	0.807058
ITGA5	ENSG00000161638	integrin subunit alpha 5 [Source:HGNC Symbol;Acc:HGNC:6141]	90.2424	0.371739	0.179249	2.07386	0.038092	0.508072
EIF4E3	ENSG00000163412	eukaryotic translation initiation factor 4E family member 3 [Source:HGNC Symbol;Acc:HGNC:31837]	15.7726	0.371722	0.347112	1.0709	0.284215	0.922117
DCAF17	ENSG00000115827	DDB1 and CUL4 associated factor 17 [Source:HGNC Symbol;Acc:HGNC:25784]	34.3188	0.371419	0.267046	1.39085	0.164272	0.833847
IFI16	ENSG00000163565	interferon gamma inducible protein 16 [Source:HGNC Symbol;Acc:HGNC:5395]	194.227	0.371402	0.113233	3.27999	0.00103812	0.057582
EFHC1	ENSG00000096093	EF-hand domain containing 1 [Source:HGNC Symbol;Acc:HGNC:16406]	77.9349	0.371207	0.209504	1.77183	0.076422	0.663394
HRH1	ENSG00000196639	histamine receptor H1 [Source:HGNC Symbol;Acc:HGNC:5182]	27.3306	0.371087	0.250015	1.48426	0.137741	0.799204
FCGRT	ENSG00000104870	Fc fragment of IgG receptor and transporter [Source:HGNC Symbol;Acc:HGNC:3621]	100.539	0.370957	0.256539	1.44601	0.148175	0.81659
TLNRD1	ENSG00000140406	talin rod domain containing 1 [Source:HGNC Symbol;Acc:HGNC:13519]	71.5955	0.370944	0.171869	2.15829	0.030905	0.463609
TNFSF15	ENSG00000181634	TNF superfamily member 15 [Source:HGNC Symbol;Acc:HGNC:11931]	2.49436	0.37089	1.02239	0.362767	0.716779	0.98647
SAMD14	ENSG00000167100	sterile alpha motif domain containing 14 [Source:HGNC Symbol;Acc:HGNC:27312]	2.35793	0.370331	0.750643	0.493352	0.621764	0.981817
TRIM39	ENSG00000204599	tripartite motif containing 39 [Source:HGNC Symbol;Acc:HGNC:10065]	18.7187	0.37002	0.312459	1.18422	0.236327	0.903154
AP002387.2	ENSG00000254682	novel transcript	5.44874	0.369987	0.543591	0.680634	0.496103	0.964261
ATF6B	ENSG00000213676	activating transcription factor 6 beta [Source:HGNC Symbol;Acc:HGNC:2349]	15.844	0.369938	0.306731	1.20607	0.227791	0.895763
NPM2	ENSG00000158806	nucleophosmin/nucleoplasmin 2 [Source:HGNC Symbol;Acc:HGNC:7930]	9.88352	0.369817	0.379838	0.973617	0.330247	0.936046
CCNE1	ENSG00000105173	cyclin E1 [Source:HGNC Symbol;Acc:HGNC:1589]	13.3057	0.369652	0.349887	1.05649	0.290745	0.923031
TMEM169	ENSG00000163449	transmembrane protein 169 [Source:HGNC Symbol;Acc:HGNC:25130]	2.79491	0.369402	0.730335	0.505797	0.612999	0.981732
ABRAXAS1	ENSG00000163322	abraxas 1, BRCA1 A complex subunit [Source:HGNC Symbol;Acc:HGNC:25829]	43.8621	0.369202	0.223315	1.65328	0.0982734	0.724633
ARSB	ENSG00000113273	arylsulfatase B [Source:HGNC Symbol;Acc:HGNC:714]	18.2981	0.36905	0.280201	1.31709	0.187808	0.868984
EMP2	ENSG00000213853	epithelial membrane protein 2 [Source:HGNC Symbol;Acc:HGNC:3334]	189.593	0.369034	0.100863	3.65877	0.000253431	0.0190502
RPL24P4	ENSG00000181524	RPL24 pseudogene 4 [Source:HGNC Symbol;Acc:HGNC:21371]	5.29771	0.368611	0.512683	0.718985	0.47215	0.962568
PEX11G	ENSG00000104883	peroxisomal biogenesis factor 11 gamma [Source:HGNC Symbol;Acc:HGNC:20208]	6.13769	0.368415	0.517022	0.712571	0.476111	0.96299
FAM45A	ENSG00000119979	DENN domain containing 10 [Source:HGNC Symbol;Acc:HGNC:31793]	64.9335	0.368365	0.150521	2.44728	0.0143941	0.321959
DENND2C	ENSG00000175984	DENN domain containing 2C [Source:HGNC Symbol;Acc:HGNC:24748]	18.3986	0.36835	0.316433	1.16407	0.244396	0.907443
PRR5	ENSG00000186654	proline rich 5 [Source:HGNC Symbol;Acc:HGNC:31682]	10.3544	0.368297	0.393891	0.935022	0.349777	0.94371
NDUFA13	ENSG00000186010	NADH:ubiquinone oxidoreductase subunit A13 [Source:HGNC Symbol;Acc:HGNC:17194]	244.855	0.36819	0.195891	1.87957	0.0601665	0.610812
UCP3	ENSG00000175564	uncoupling protein 3 [Source:HGNC Symbol;Acc:HGNC:12519]	2.40394	0.367608	0.883745	0.415966	0.677435	0.98647
ARSG	ENSG00000141337	arylsulfatase G [Source:HGNC Symbol;Acc:HGNC:24102]	12.0133	0.367552	0.383639	0.958066	0.338029	0.938894
HIST1H2BC	ENSG00000180596	H2B clustered histone 4 [Source:HGNC Symbol;Acc:HGNC:4757]	18.0797	0.367063	0.287265	1.27779	0.201325	0.877361
TBXAS1	ENSG00000059377	thromboxane A synthase 1 [Source:HGNC Symbol;Acc:HGNC:11609]	19.171	0.366311	0.31672	1.15658	0.247445	0.907443
	ENSG00000285531	LLP homolog, long-term synaptic facilitation ( LLPH) pseudogene	5.37824	0.366192	0.576255	0.635469	0.525123	0.970317
MAP3K10	ENSG00000130758	mitogen-activated protein kinase kinase kinase 10 [Source:HGNC Symbol;Acc:HGNC:6849]	13.4063	0.366174	0.368238	0.994396	0.32003	0.934998
SUPT7L	ENSG00000119760	SPT7 like, STAGA complex subunit gamma [Source:HGNC Symbol;Acc:HGNC:30632]	89.8165	0.365883	0.132686	2.75752	0.00582416	0.190566
C2orf92	ENSG00000228486	chromosome 2 open reading frame 92 [Source:HGNC Symbol;Acc:HGNC:49272]	2.64433	0.365606	0.798488	0.457873	0.647044	0.984309
PTBP2	ENSG00000117569	polypyrimidine tract binding protein 2 [Source:HGNC Symbol;Acc:HGNC:17662]	24.6725	0.365517	0.28506	1.28224	0.199757	0.877361
NLRC5	ENSG00000140853	NLR family CARD domain containing 5 [Source:HGNC Symbol;Acc:HGNC:29933]	55.0086	0.36545	0.171875	2.12625	0.0334826	0.48381
LINC01963	ENSG00000260804	long intergenic non-protein coding RNA 1963 [Source:HGNC Symbol;Acc:HGNC:25283]	27.7116	0.365279	0.22684	1.61029	0.107334	0.741884
DPY19L4	ENSG00000156162	dpy-19 like 4 [Source:HGNC Symbol;Acc:HGNC:27829]	60.1609	0.364911	0.168375	2.16725	0.0302156	0.458227
MT-TS2	ENSG00000210184	mitochondrially encoded tRNA-Ser (AGU/C) 2 [Source:HGNC Symbol;Acc:HGNC:7498]	24.1184	0.364895	0.421377	0.865957	0.386514	0.954913
HLA-DMA	ENSG00000204257	major histocompatibility complex, class II, DM alpha [Source:HGNC Symbol;Acc:HGNC:4934]	4.72685	0.364684	0.48644	0.749698	0.453436	0.957775
POLR2J3	ENSG00000168255	RNA polymerase II subunit J3 [Source:HGNC Symbol;Acc:HGNC:33853]	67.9945	0.36457	0.23119	1.57693	0.114812	0.75463
AC006449.2	ENSG00000275532	novel transcript, antisense to MLLT6	2.54742	0.364556	0.729515	0.499724	0.61727	0.981817
FAM84B	ENSG00000168672	LRAT domain containing 2 [Source:HGNC Symbol;Acc:HGNC:24166]	20.8308	0.364076	0.309811	1.17515	0.239933	0.90563
BOLA1	ENSG00000178096	bolA family member 1 [Source:HGNC Symbol;Acc:HGNC:24263]	25.5271	0.364068	0.248769	1.46348	0.143337	0.810565
RCSD1	ENSG00000198771	RCSD domain containing 1 [Source:HGNC Symbol;Acc:HGNC:28310]	3.52432	0.363902	0.613429	0.593226	0.55303	0.974683
FBXO32	ENSG00000156804	F-box protein 32 [Source:HGNC Symbol;Acc:HGNC:16731]	64.5157	0.36389	0.168988	2.15335	0.0312913	0.467209
TC2N	ENSG00000165929	tandem C2 domains, nuclear [Source:HGNC Symbol;Acc:HGNC:19859]	8.0666	0.363768	0.406041	0.895889	0.370312	0.94946
YPEL3	ENSG00000090238	yippee like 3 [Source:HGNC Symbol;Acc:HGNC:18327]	36.3076	0.363615	0.206475	1.76107	0.0782273	0.667762
ASNS	ENSG00000070669	asparagine synthetase (glutamine-hydrolyzing) [Source:HGNC Symbol;Acc:HGNC:753]	16.4804	0.363503	0.425109	0.85508	0.392507	0.956504
ATG16L2	ENSG00000168010	autophagy related 16 like 2 [Source:HGNC Symbol;Acc:HGNC:25464]	14.2756	0.363401	0.382952	0.948946	0.342648	0.941054
SPATC1L	ENSG00000160284	spermatogenesis and centriole associated 1 like [Source:HGNC Symbol;Acc:HGNC:1298]	2.83541	0.362992	0.782501	0.463887	0.642729	0.984309
NISCH	ENSG00000010322	nischarin [Source:HGNC Symbol;Acc:HGNC:18006]	124.83	0.362714	0.163998	2.2117	0.0269876	0.437785
UNC13D	ENSG00000092929	unc-13 homolog D [Source:HGNC Symbol;Acc:HGNC:23147]	13.2833	0.362614	0.317901	1.14065	0.254016	0.91214
CASD1	ENSG00000127995	CAS1 domain containing 1 [Source:HGNC Symbol;Acc:HGNC:16014]	31.5576	0.362443	0.232506	1.55886	0.11903	0.763494
RAB30	ENSG00000137502	RAB30, member RAS oncogene family [Source:HGNC Symbol;Acc:HGNC:9770]	57.926	0.362092	0.19236	1.88236	0.0597866	0.610107
NET1	ENSG00000173848	neuroepithelial cell transforming 1 [Source:HGNC Symbol;Acc:HGNC:14592]	230.416	0.361759	0.120255	3.00828	0.00262731	0.11401
NFE2	ENSG00000123405	nuclear factor, erythroid 2 [Source:HGNC Symbol;Acc:HGNC:7780]	8.31803	0.361692	0.504829	0.716463	0.473705	0.962568
GSTZ1	ENSG00000100577	glutathione S-transferase zeta 1 [Source:HGNC Symbol;Acc:HGNC:4643]	111.356	0.361623	0.254694	1.41983	0.155656	0.824811
CENPQ	ENSG00000031691	centromere protein Q [Source:HGNC Symbol;Acc:HGNC:21347]	126.039	0.361612	0.150501	2.40272	0.0162734	0.342289
FOSL1	ENSG00000175592	FOS like 1, AP-1 transcription factor subunit [Source:HGNC Symbol;Acc:HGNC:13718]	44.9749	0.36155	0.311731	1.15982	0.246124	0.907443
ARHGEF4	ENSG00000136002	Rho guanine nucleotide exchange factor 4 [Source:HGNC Symbol;Acc:HGNC:684]	5.92401	0.361368	0.523283	0.690579	0.48983	0.963683
ZNF667-AS1	ENSG00000166770	ZNF667 antisense RNA 1 (head to head) [Source:HGNC Symbol;Acc:HGNC:44321]	8.11307	0.361359	0.495053	0.729941	0.465426	0.962568
C12orf66	ENSG00000174206	KICSTOR subunit 2 [Source:HGNC Symbol;Acc:HGNC:26517]	8.70506	0.361135	0.434616	0.830928	0.406015	0.956504
LINC00863	ENSG00000224914	long intergenic non-protein coding RNA 863 [Source:HGNC Symbol;Acc:HGNC:45162]	3.27272	0.360967	0.648385	0.556717	0.577721	0.975946
ACO1	ENSG00000122729	aconitase 1 [Source:HGNC Symbol;Acc:HGNC:117]	154.433	0.360666	0.112238	3.21342	0.00131165	0.0688664
USP49	ENSG00000164663	ubiquitin specific peptidase 49 [Source:HGNC Symbol;Acc:HGNC:20078]	9.8096	0.360589	0.420095	0.858352	0.390698	0.956064
SNX16	ENSG00000104497	sorting nexin 16 [Source:HGNC Symbol;Acc:HGNC:14980]	20.2277	0.360495	0.305101	1.18156	0.23738	0.903334
GRHPR	ENSG00000137106	glyoxylate and hydroxypyruvate reductase [Source:HGNC Symbol;Acc:HGNC:4570]	296.651	0.360385	0.158921	2.26771	0.0233471	0.411746
TCN2	ENSG00000185339	transcobalamin 2 [Source:HGNC Symbol;Acc:HGNC:11653]	39.4009	0.360056	0.250535	1.43715	0.150675	0.819347
MTERF3	ENSG00000156469	mitochondrial transcription termination factor 3 [Source:HGNC Symbol;Acc:HGNC:24258]	27.4066	0.360018	0.236961	1.51931	0.128684	0.785004
AC025048.2	ENSG00000267248	novel transcript	4.95382	0.359752	0.539145	0.667265	0.504603	0.965731
PGBD1	ENSG00000137338	piggyBac transposable element derived 1 [Source:HGNC Symbol;Acc:HGNC:19398]	36.6025	0.359522	0.197089	1.82416	0.0681283	0.642806
NUP160	ENSG00000030066	nucleoporin 160 [Source:HGNC Symbol;Acc:HGNC:18017]	44.6589	0.359332	0.204961	1.75317	0.0795725	0.673308
CARD6	ENSG00000132357	caspase recruitment domain family member 6 [Source:HGNC Symbol;Acc:HGNC:16394]	21.0126	0.359264	0.257724	1.39399	0.163322	0.833642
TSTD1	ENSG00000215845	thiosulfate sulfurtransferase like domain containing 1 [Source:HGNC Symbol;Acc:HGNC:35410]	97.1707	0.358656	0.280284	1.27962	0.20068	0.877361
DNMBP	ENSG00000107554	dynamin binding protein [Source:HGNC Symbol;Acc:HGNC:30373]	25.8931	0.358525	0.239565	1.49657	0.134506	0.792601
ZNF704	ENSG00000164684	zinc finger protein 704 [Source:HGNC Symbol;Acc:HGNC:32291]	49.4263	0.358325	0.171692	2.08702	0.0368864	0.501251
ZNF324B	ENSG00000249471	zinc finger protein 324B [Source:HGNC Symbol;Acc:HGNC:33107]	7.24089	0.358279	0.445422	0.804358	0.42119	0.956504
OSER1-AS1	ENSG00000223891	OSER1 divergent transcript [Source:HGNC Symbol;Acc:HGNC:48585]	3.67423	0.358149	0.662709	0.540433	0.588899	0.978241
PLAUR	ENSG00000011422	plasminogen activator, urokinase receptor [Source:HGNC Symbol;Acc:HGNC:9053]	43.4293	0.358064	0.209071	1.71264	0.0867779	0.689644
VPS37D	ENSG00000176428	VPS37D subunit of ESCRT-I [Source:HGNC Symbol;Acc:HGNC:18287]	6.57524	0.357722	0.454854	0.786454	0.431601	0.956672
TLK2P2	ENSG00000228828	tousled like kinase 2 pseudogene 2 [Source:HGNC Symbol;Acc:HGNC:22227]	2.39737	0.357666	0.774955	0.461532	0.644417	0.984309
JUN	ENSG00000177606	Jun proto-oncogene, AP-1 transcription factor subunit [Source:HGNC Symbol;Acc:HGNC:6204]	60.7995	0.357664	0.182924	1.95526	0.0505521	0.570932
STX18-AS1	ENSG00000247708	STX18 antisense RNA 1 (head to head) [Source:HGNC Symbol;Acc:HGNC:48877]	9.18132	0.357651	0.415988	0.859764	0.389919	0.955863
KIF5A	ENSG00000155980	kinesin family member 5A [Source:HGNC Symbol;Acc:HGNC:6323]	7.8888	0.357601	0.449513	0.79553	0.426305	0.956504
ANKRD44	ENSG00000065413	ankyrin repeat domain 44 [Source:HGNC Symbol;Acc:HGNC:25259]	2.53295	0.357526	0.753422	0.474536	0.635118	0.984308
SUZ12P1	ENSG00000264538	SUZ12 pseudogene 1 [Source:HGNC Symbol;Acc:HGNC:32421]	31.3935	0.357452	0.223291	1.60083	0.109414	0.746294
SLC16A7	ENSG00000118596	solute carrier family 16 member 7 [Source:HGNC Symbol;Acc:HGNC:10928]	44.2307	0.357401	0.186381	1.91758	0.0551641	0.592379
TMEM260	ENSG00000070269	transmembrane protein 260 [Source:HGNC Symbol;Acc:HGNC:20185]	39.3631	0.357253	0.21499	1.66172	0.0965684	0.716926
TMED8	ENSG00000100580	transmembrane p24 trafficking protein family member 8 [Source:HGNC Symbol;Acc:HGNC:18633]	104.578	0.357192	0.180132	1.98295	0.0473729	0.554134
TRMT12	ENSG00000183665	tRNA methyltransferase 12 homolog [Source:HGNC Symbol;Acc:HGNC:26091]	28.7648	0.356655	0.28954	1.2318	0.218025	0.889099
ADCY7	ENSG00000121281	adenylate cyclase 7 [Source:HGNC Symbol;Acc:HGNC:238]	9.23834	0.356436	0.465656	0.765449	0.444004	0.957572
	ENSG00000287126	novel transcript	9.9617	0.35625	0.362817	0.981899	0.326149	0.9353
ZNF345	ENSG00000251247	zinc finger protein 345 [Source:HGNC Symbol;Acc:HGNC:16367]	6.34564	0.356017	0.501682	0.709647	0.477923	0.96299
SIAH1	ENSG00000196470	siah E3 ubiquitin protein ligase 1 [Source:HGNC Symbol;Acc:HGNC:10857]	47.5168	0.355622	0.217997	1.63132	0.102824	0.734897
NFKBID	ENSG00000167604	NFKB inhibitor delta [Source:HGNC Symbol;Acc:HGNC:15671]	17.7111	0.35557	0.302597	1.17506	0.23997	0.90563
DFFB	ENSG00000169598	DNA fragmentation factor subunit beta [Source:HGNC Symbol;Acc:HGNC:2773]	6.34396	0.355156	0.466076	0.762014	0.446052	0.957572
F3	ENSG00000117525	coagulation factor III, tissue factor [Source:HGNC Symbol;Acc:HGNC:3541]	137.746	0.355156	0.171618	2.06946	0.0385031	0.510585
NR1D2	ENSG00000174738	nuclear receptor subfamily 1 group D member 2 [Source:HGNC Symbol;Acc:HGNC:7963]	73.9575	0.35454	0.232358	1.52583	0.127052	0.783289
ADNP2	ENSG00000101544	ADNP homeobox 2 [Source:HGNC Symbol;Acc:HGNC:23803]	150.281	0.354507	0.191252	1.85361	0.0637946	0.628134
AP000254.1	ENSG00000273271	novel transcript, antisense to SOD1	8.49396	0.35447	0.418486	0.847029	0.396979	0.956504
ENPP1	ENSG00000197594	ectonucleotide pyrophosphatase/phosphodiesterase 1 [Source:HGNC Symbol;Acc:HGNC:3356]	6.18786	0.354204	0.437329	0.809924	0.417984	0.956504
HDDC2	ENSG00000111906	HD domain containing 2 [Source:HGNC Symbol;Acc:HGNC:21078]	98.6482	0.354175	0.160009	2.21346	0.0268657	0.437354
KDM6B	ENSG00000132510	lysine demethylase 6B [Source:HGNC Symbol;Acc:HGNC:29012]	10.3761	0.354153	0.446406	0.793342	0.427579	0.956504
ZRSR2	ENSG00000169249	zinc finger CCCH-type, RNA binding motif and serine/arginine rich 2 [Source:HGNC Symbol;Acc:HGNC:23019]	54.9048	0.35404	0.227175	1.55845	0.119127	0.763494
TLE6	ENSG00000104953	TLE family member 6, subcortical maternal complex member [Source:HGNC Symbol;Acc:HGNC:30788]	3.32645	0.353845	0.627019	0.564329	0.57253	0.975771
AC016027.1	ENSG00000225335	novel transcript	3.22529	0.353634	0.688686	0.513491	0.607608	0.980537
MORF4L1P1	ENSG00000218283	mortality factor 4 like 1 pseudogene 1 [Source:HGNC Symbol;Acc:HGNC:20400]	3.99097	0.352953	0.577856	0.610798	0.541333	0.973129
VCAN	ENSG00000038427	versican [Source:HGNC Symbol;Acc:HGNC:2464]	165.472	0.352818	0.119102	2.96232	0.00305333	0.126131
TMEM187	ENSG00000177854	transmembrane protein 187 [Source:HGNC Symbol;Acc:HGNC:13705]	30.9605	0.352697	0.243661	1.44749	0.14776	0.816512
DNAJB9	ENSG00000128590	DnaJ heat shock protein family (Hsp40) member B9 [Source:HGNC Symbol;Acc:HGNC:6968]	37.9985	0.352645	0.269438	1.30882	0.190596	0.871334
APH1A	ENSG00000117362	aph-1 homolog A, gamma-secretase subunit [Source:HGNC Symbol;Acc:HGNC:29509]	149.406	0.352128	0.176974	1.98972	0.046622	0.549897
AL391834.1	ENSG00000272842	novel transcript, antisense to DENND4C	3.30918	0.352087	0.729561	0.482601	0.629379	0.983247
GBA	ENSG00000177628	glucosylceramidase beta [Source:HGNC Symbol;Acc:HGNC:4177]	8.68909	0.352084	0.480925	0.732097	0.464109	0.962239
NEK7	ENSG00000151414	NIMA related kinase 7 [Source:HGNC Symbol;Acc:HGNC:13386]	27.798	0.351451	0.280374	1.25351	0.210022	0.882667
AC083798.2	ENSG00000272758	WDR5B divergent transcript [Source:HGNC Symbol;Acc:HGNC:55192]	4.71048	0.351375	0.52335	0.671396	0.501968	0.965731
THBS3	ENSG00000169231	thrombospondin 3 [Source:HGNC Symbol;Acc:HGNC:11787]	18.0509	0.351118	0.312124	1.12493	0.260618	0.913058
TRIM45	ENSG00000134253	tripartite motif containing 45 [Source:HGNC Symbol;Acc:HGNC:19018]	8.15803	0.351096	0.414917	0.846183	0.397451	0.956504
PERP	ENSG00000112378	p53 apoptosis effector related to PMP22 [Source:HGNC Symbol;Acc:HGNC:17637]	401.557	0.350919	0.129772	2.70412	0.00684855	0.207966
PRX	ENSG00000105227	periaxin [Source:HGNC Symbol;Acc:HGNC:13797]	7.05637	0.350692	0.470187	0.745857	0.455754	0.957775
FBXO3	ENSG00000110429	F-box protein 3 [Source:HGNC Symbol;Acc:HGNC:13582]	45.8994	0.350587	0.192481	1.82141	0.0685449	0.643808
ARPIN	ENSG00000242498	actin related protein 2/3 complex inhibitor [Source:HGNC Symbol;Acc:HGNC:28782]	51.8619	0.350554	0.191355	1.83195	0.0669585	0.63831
G0S2	ENSG00000123689	G0/G1 switch 2 [Source:HGNC Symbol;Acc:HGNC:30229]	55.0125	0.350287	0.31265	1.12038	0.262551	0.913095
ZSCAN25	ENSG00000197037	zinc finger and SCAN domain containing 25 [Source:HGNC Symbol;Acc:HGNC:21961]	15.4076	0.350273	0.336964	1.0395	0.298575	0.925162
RHEBL1	ENSG00000167550	RHEB like 1 [Source:HGNC Symbol;Acc:HGNC:21166]	19.1319	0.349873	0.336145	1.04084	0.29795	0.92498
ABCA5	ENSG00000154265	ATP binding cassette subfamily A member 5 [Source:HGNC Symbol;Acc:HGNC:35]	72.5558	0.349807	0.176171	1.98561	0.0470763	0.552544
ZFP36L2	ENSG00000152518	ZFP36 ring finger protein like 2 [Source:HGNC Symbol;Acc:HGNC:1108]	392.513	0.349762	0.150919	2.31754	0.0204741	0.385269
DPYD	ENSG00000188641	dihydropyrimidine dehydrogenase [Source:HGNC Symbol;Acc:HGNC:3012]	35.0116	0.349404	0.234262	1.49151	0.135828	0.793043
DMPK	ENSG00000104936	DM1 protein kinase [Source:HGNC Symbol;Acc:HGNC:2933]	66.3154	0.349282	0.300577	1.16204	0.24522	0.907443
ACVR2B	ENSG00000114739	activin A receptor type 2B [Source:HGNC Symbol;Acc:HGNC:174]	11.788	0.349244	0.35916	0.97239	0.330856	0.936046
SLC3A2	ENSG00000168003	solute carrier family 3 member 2 [Source:HGNC Symbol;Acc:HGNC:11026]	1182.74	0.349235	0.128704	2.71347	0.00665832	0.205363
CMTR2	ENSG00000180917	cap methyltransferase 2 [Source:HGNC Symbol;Acc:HGNC:25635]	46.7747	0.34916	0.194878	1.79168	0.0731835	0.655412
EPHX4	ENSG00000172031	epoxide hydrolase 4 [Source:HGNC Symbol;Acc:HGNC:23758]	5.44318	0.348927	0.512081	0.68139	0.495625	0.964261
PTP4A3	ENSG00000184489	protein tyrosine phosphatase 4A3 [Source:HGNC Symbol;Acc:HGNC:9636]	2.77577	0.348869	0.724653	0.481429	0.630211	0.983682
SOX13	ENSG00000143842	SRY-box transcription factor 13 [Source:HGNC Symbol;Acc:HGNC:11192]	11.3661	0.348682	0.363095	0.960303	0.336903	0.938831
AC023355.1	ENSG00000259488	DUT antisense RNA 1 [Source:HGNC Symbol;Acc:HGNC:55420]	7.06002	0.348227	0.447186	0.778705	0.436153	0.957572
CTC1	ENSG00000178971	CST telomere replication complex component 1 [Source:HGNC Symbol;Acc:HGNC:26169]	27.3717	0.348066	0.234525	1.48413	0.137775	0.799204
ATP2B1	ENSG00000070961	ATPase plasma membrane Ca2+ transporting 1 [Source:HGNC Symbol;Acc:HGNC:814]	250.74	0.347875	0.123242	2.82269	0.00476224	0.171202
SAMD9L	ENSG00000177409	sterile alpha motif domain containing 9 like [Source:HGNC Symbol;Acc:HGNC:1349]	17.5829	0.347605	0.318002	1.09309	0.274354	0.918765
ZXDB	ENSG00000198455	zinc finger X-linked duplicated B [Source:HGNC Symbol;Acc:HGNC:13199]	8.32647	0.347367	0.545442	0.636854	0.52422	0.970009
CLDN7	ENSG00000181885	claudin 7 [Source:HGNC Symbol;Acc:HGNC:2049]	77.634	0.34703	0.163813	2.11846	0.0341365	0.486613
ADSS	ENSG00000035687	adenylosuccinate synthase 2 [Source:HGNC Symbol;Acc:HGNC:292]	86.1836	0.346966	0.178823	1.94028	0.0523459	0.578942
PPP5D1	ENSG00000230510	PPP5 tetratricopeptide repeat domain containing 1, pseudogene [Source:HGNC Symbol;Acc:HGNC:44209]	4.59179	0.346751	0.591861	0.585866	0.557966	0.975022
GBP1	ENSG00000117228	guanylate binding protein 1 [Source:HGNC Symbol;Acc:HGNC:4182]	39.4152	0.346256	0.188544	1.83647	0.0662879	0.637216
ZNF267	ENSG00000185947	zinc finger protein 267 [Source:HGNC Symbol;Acc:HGNC:13060]	33.8129	0.346049	0.229364	1.50874	0.131366	0.790966
PARP11	ENSG00000111224	poly(ADP-ribose) polymerase family member 11 [Source:HGNC Symbol;Acc:HGNC:1186]	23.1344	0.345913	0.275991	1.25335	0.210079	0.882667
TIGD7	ENSG00000140993	tigger transposable element derived 7 [Source:HGNC Symbol;Acc:HGNC:18331]	7.66971	0.345384	0.451692	0.764646	0.444482	0.957572
FOXO6	ENSG00000204060	forkhead box O6 [Source:HGNC Symbol;Acc:HGNC:24814]	3.15121	0.345373	0.553366	0.624131	0.532542	0.971613
SKI	ENSG00000157933	SKI proto-oncogene [Source:HGNC Symbol;Acc:HGNC:10896]	55.1265	0.344909	0.199321	1.73043	0.0835542	0.684118
SETMAR	ENSG00000170364	SET domain and mariner transposase fusion gene [Source:HGNC Symbol;Acc:HGNC:10762]	19.6216	0.344842	0.311298	1.10775	0.267969	0.917644
ZNF528-AS1	ENSG00000269834	ZNF528 antisense RNA 1 [Source:HGNC Symbol;Acc:HGNC:51305]	11.9924	0.344841	0.435014	0.792712	0.427946	0.956504
C2orf76	ENSG00000186132	chromosome 2 open reading frame 76 [Source:HGNC Symbol;Acc:HGNC:27017]	7.20689	0.344641	0.492764	0.699403	0.4843	0.963571
ROR2	ENSG00000169071	receptor tyrosine kinase like orphan receptor 2 [Source:HGNC Symbol;Acc:HGNC:10257]	30.5587	0.344591	0.241873	1.42467	0.154251	0.821368
TSGA10	ENSG00000135951	testis specific 10 [Source:HGNC Symbol;Acc:HGNC:14927]	10.3052	0.344474	0.388109	0.88757	0.374772	0.950428
PHKA2	ENSG00000044446	phosphorylase kinase regulatory subunit alpha 2 [Source:HGNC Symbol;Acc:HGNC:8926]	61.906	0.344465	0.161633	2.13116	0.0330761	0.480967
NGLY1	ENSG00000151092	N-glycanase 1 [Source:HGNC Symbol;Acc:HGNC:17646]	58.4036	0.344413	0.184335	1.86841	0.0617045	0.617314
AC007773.1	ENSG00000267213	DPY19L3 divergent transcript [Source:HGNC Symbol;Acc:HGNC:55307]	2.38888	0.344146	0.952368	0.361358	0.717832	0.98647
ZNF772	ENSG00000197128	zinc finger protein 772 [Source:HGNC Symbol;Acc:HGNC:33106]	35.1205	0.34411	0.267645	1.2857	0.198549	0.877361
PAQR7	ENSG00000182749	progestin and adipoQ receptor family member 7 [Source:HGNC Symbol;Acc:HGNC:23146]	30.2468	0.344088	0.254613	1.35142	0.176562	0.856412
CERS5	ENSG00000139624	ceramide synthase 5 [Source:HGNC Symbol;Acc:HGNC:23749]	69.6828	0.343648	0.157697	2.17917	0.0293191	0.452762
AC122688.3	ENSG00000279233	novel transcript	5.60879	0.343235	0.484802	0.70799	0.478952	0.96299
PCED1A	ENSG00000132635	PC-esterase domain containing 1A [Source:HGNC Symbol;Acc:HGNC:16212]	81.181	0.343173	0.158478	2.16542	0.0303553	0.459109
HIRA	ENSG00000100084	histone cell cycle regulator [Source:HGNC Symbol;Acc:HGNC:4916]	20.5235	0.343087	0.333474	1.02883	0.303561	0.929914
TRAPPC13	ENSG00000113597	trafficking protein particle complex subunit 13 [Source:HGNC Symbol;Acc:HGNC:25828]	31.1986	0.342594	0.233889	1.46477	0.142984	0.809607
TMEM17	ENSG00000186889	transmembrane protein 17 [Source:HGNC Symbol;Acc:HGNC:26623]	9.77165	0.342498	0.412888	0.829517	0.406812	0.956504
AC005089.1	ENSG00000274080	novel transcript	9.78704	0.342453	0.396896	0.862828	0.388232	0.955863
ZNF587	ENSG00000198466	zinc finger protein 587 [Source:HGNC Symbol;Acc:HGNC:30955]	64.5195	0.342265	0.1813	1.88783	0.0590481	0.60629
C9orf3	ENSG00000148120	aminopeptidase O (putative) [Source:HGNC Symbol;Acc:HGNC:1361]	155.82	0.342058	0.170301	2.00855	0.0445852	0.542276
ZNF19	ENSG00000157429	zinc finger protein 19 [Source:HGNC Symbol;Acc:HGNC:12981]	6.75206	0.341867	0.476407	0.717595	0.473007	0.962568
CCDC14	ENSG00000175455	coiled-coil domain containing 14 [Source:HGNC Symbol;Acc:HGNC:25766]	212.77	0.341866	0.102884	3.32283	0.000891077	0.053091
C21orf91	ENSG00000154642	chromosome 21 open reading frame 91 [Source:HGNC Symbol;Acc:HGNC:16459]	45.8648	0.341622	0.199222	1.71478	0.0863852	0.689265
AC106782.2	ENSG00000260219	CD2BP2 divergent transcript [Source:HGNC Symbol;Acc:HGNC:53029]	2.98625	0.341391	0.751215	0.454452	0.649504	0.984309
UBL7-AS1	ENSG00000247240	UBL7 divergent transcript [Source:HGNC Symbol;Acc:HGNC:48614]	13.3525	0.341253	0.368176	0.926873	0.353993	0.94371
TP53I13	ENSG00000167543	tumor protein p53 inducible protein 13 [Source:HGNC Symbol;Acc:HGNC:25102]	27.5475	0.340876	0.363703	0.937237	0.348637	0.94371
C11orf70	ENSG00000137691	cilia and flagella associated protein 300 [Source:HGNC Symbol;Acc:HGNC:28188]	19.5002	0.340747	0.319294	1.06719	0.285886	0.922361
CEP170	ENSG00000143702	centrosomal protein 170 [Source:HGNC Symbol;Acc:HGNC:28920]	41.1308	0.340661	0.247551	1.37612	0.168783	0.84092
DTL	ENSG00000143476	denticleless E3 ubiquitin protein ligase homolog [Source:HGNC Symbol;Acc:HGNC:30288]	169.264	0.340604	0.110015	3.09597	0.00196167	0.0927312
TMEM53	ENSG00000126106	transmembrane protein 53 [Source:HGNC Symbol;Acc:HGNC:26186]	50.2767	0.34029	0.193367	1.75981	0.0784395	0.668211
TMEM144	ENSG00000164124	transmembrane protein 144 [Source:HGNC Symbol;Acc:HGNC:25633]	8.60837	0.339928	0.416402	0.816347	0.414301	0.956504
TCEAL8	ENSG00000180964	transcription elongation factor A like 8 [Source:HGNC Symbol;Acc:HGNC:28683]	109.525	0.339874	0.179208	1.89654	0.057889	0.601337
MGAT4A	ENSG00000071073	alpha-1,3-mannosyl-glycoprotein 4-beta-N-acetylglucosaminyltransferase A [Source:HGNC Symbol;Acc:HGNC:7047]	8.29446	0.339702	0.399911	0.849443	0.395635	0.956504
IFT140	ENSG00000187535	intraflagellar transport 140 [Source:HGNC Symbol;Acc:HGNC:29077]	5.66055	0.339248	0.490756	0.691277	0.489392	0.963683
NQO2	ENSG00000124588	N-ribosyldihydronicotinamide:quinone reductase 2 [Source:HGNC Symbol;Acc:HGNC:7856]	126.462	0.338616	0.236052	1.4345	0.151431	0.81989
PHF13	ENSG00000116273	PHD finger protein 13 [Source:HGNC Symbol;Acc:HGNC:22983]	67.095	0.338043	0.16284	2.07592	0.0379014	0.507171
GJB3	ENSG00000188910	gap junction protein beta 3 [Source:HGNC Symbol;Acc:HGNC:4285]	31.3609	0.337876	0.258093	1.30912	0.190492	0.871334
CCNB1IP1	ENSG00000100814	cyclin B1 interacting protein 1 [Source:HGNC Symbol;Acc:HGNC:19437]	153.276	0.33783	0.14432	2.34083	0.0192409	0.372262
PIK3C3	ENSG00000078142	phosphatidylinositol 3-kinase catalytic subunit type 3 [Source:HGNC Symbol;Acc:HGNC:8974]	55.5005	0.337818	0.165769	2.03789	0.0415611	0.52845
IGF2BP1	ENSG00000159217	insulin like growth factor 2 mRNA binding protein 1 [Source:HGNC Symbol;Acc:HGNC:28866]	4.41788	0.337567	0.60961	0.553742	0.579755	0.976994
SRR	ENSG00000167720	serine racemase [Source:HGNC Symbol;Acc:HGNC:14398]	35.0355	0.337215	0.234941	1.43532	0.151196	0.819729
MOSPD1	ENSG00000101928	motile sperm domain containing 1 [Source:HGNC Symbol;Acc:HGNC:25235]	36.051	0.336831	0.250685	1.34364	0.179064	0.860324
STAP2	ENSG00000178078	signal transducing adaptor family member 2 [Source:HGNC Symbol;Acc:HGNC:30430]	59.1927	0.336741	0.177054	1.90191	0.0571833	0.598931
KRT16	ENSG00000186832	keratin 16 [Source:HGNC Symbol;Acc:HGNC:6423]	5.04663	0.336683	0.55838	0.602963	0.546533	0.974232
EIF4EBP3	ENSG00000243056	eukaryotic translation initiation factor 4E binding protein 3 [Source:HGNC Symbol;Acc:HGNC:3290]	4.68654	0.336555	0.668403	0.503522	0.614597	0.981817
IL22RA1	ENSG00000142677	interleukin 22 receptor subunit alpha 1 [Source:HGNC Symbol;Acc:HGNC:13700]	7.56244	0.336543	0.446642	0.753496	0.451152	0.957572
HIST1H2BH	ENSG00000275713	H2B clustered histone 9 [Source:HGNC Symbol;Acc:HGNC:4755]	10.5338	0.336148	0.380516	0.8834	0.37702	0.950754
TTC39B	ENSG00000155158	tetratricopeptide repeat domain 39B [Source:HGNC Symbol;Acc:HGNC:23704]	54.1255	0.336116	0.176751	1.90163	0.0572192	0.598931
PTPMT1	ENSG00000110536	protein tyrosine phosphatase mitochondrial 1 [Source:HGNC Symbol;Acc:HGNC:26965]	68.6785	0.335691	0.151182	2.22045	0.0263884	0.433173
KHDC1	ENSG00000135314	KH domain containing 1 [Source:HGNC Symbol;Acc:HGNC:21366]	15.4379	0.335629	0.332315	1.00997	0.312509	0.933033
ZNF204P	ENSG00000204789	zinc finger protein 204, pseudogene [Source:HGNC Symbol;Acc:HGNC:12995]	9.6635	0.335527	0.410522	0.817319	0.413746	0.956504
ARMC4	ENSG00000169126	outer dynein arm docking complex subunit 2 [Source:HGNC Symbol;Acc:HGNC:25583]	19.6936	0.335243	0.287304	1.16686	0.243269	0.907443
C18orf32	ENSG00000177576	chromosome 18 open reading frame 32 [Source:HGNC Symbol;Acc:HGNC:31690]	26.656	0.334799	0.251201	1.33279	0.182599	0.864065
SYT17	ENSG00000103528	synaptotagmin 17 [Source:HGNC Symbol;Acc:HGNC:24119]	13.0486	0.334759	0.33103	1.01127	0.311889	0.932635
SNORA19	ENSG00000207468	small nucleolar RNA, H/ACA box 19 [Source:HGNC Symbol;Acc:HGNC:32609]	3.27009	0.334317	0.658067	0.508029	0.611433	0.981076
ZNF330	ENSG00000109445	zinc finger protein 330 [Source:HGNC Symbol;Acc:HGNC:15462]	67.4897	0.334254	0.181589	1.84072	0.0656626	0.632532
ZNF175	ENSG00000105497	zinc finger protein 175 [Source:HGNC Symbol;Acc:HGNC:12964]	17.1061	0.33419	0.27799	1.20217	0.229299	0.895836
NAPA	ENSG00000105402	NSF attachment protein alpha [Source:HGNC Symbol;Acc:HGNC:7641]	5.02183	0.33414	0.500327	0.667843	0.504234	0.965731
AC021016.2	ENSG00000261338	novel transcript, overlapping to ARPC2 and GPBAR1	4.77864	0.334089	0.536374	0.622866	0.533372	0.971613
TBC1D10A	ENSG00000099992	TBC1 domain family member 10A [Source:HGNC Symbol;Acc:HGNC:23609]	15.2068	0.333941	0.361318	0.924231	0.355366	0.94371
EIF3FP3	ENSG00000233426	eukaryotic translation initiation factor 3 subunit F pseudogene 3 [Source:HGNC Symbol;Acc:HGNC:37625]	2.48332	0.33364	0.748646	0.445658	0.655845	0.984918
STEAP3	ENSG00000115107	STEAP3 metalloreductase [Source:HGNC Symbol;Acc:HGNC:24592]	28.3984	0.333573	0.333342	1.00069	0.316975	0.934998
GCH1	ENSG00000131979	GTP cyclohydrolase 1 [Source:HGNC Symbol;Acc:HGNC:4193]	14.0494	0.3335	0.367364	0.907819	0.363974	0.947109
MAML2	ENSG00000184384	mastermind like transcriptional coactivator 2 [Source:HGNC Symbol;Acc:HGNC:16259]	11.8485	0.333046	0.340541	0.977993	0.328078	0.9353
SNCA	ENSG00000145335	synuclein alpha [Source:HGNC Symbol;Acc:HGNC:11138]	12.3698	0.332888	0.326936	1.01821	0.30858	0.93162
AZI2	ENSG00000163512	5-azacytidine induced 2 [Source:HGNC Symbol;Acc:HGNC:24002]	279.502	0.33243	0.0909397	3.6555	0.000256683	0.0191899
TAF4B	ENSG00000141384	TATA-box binding protein associated factor 4b [Source:HGNC Symbol;Acc:HGNC:11538]	12.5508	0.332378	0.369047	0.900639	0.36778	0.948643
TYRO3	ENSG00000092445	TYRO3 protein tyrosine kinase [Source:HGNC Symbol;Acc:HGNC:12446]	44.6579	0.332291	0.217544	1.52747	0.126644	0.781921
MARK1	ENSG00000116141	microtubule affinity regulating kinase 1 [Source:HGNC Symbol;Acc:HGNC:6896]	7.16649	0.332048	0.444982	0.746206	0.455543	0.957775
AL390879.1	ENSG00000234062	transmembrane 9 superfamily member 2 (TM9SF2) pseudogene	2.50762	0.331986	0.709203	0.468111	0.639705	0.984309
INSIG1	ENSG00000186480	insulin induced gene 1 [Source:HGNC Symbol;Acc:HGNC:6083]	692.078	0.331979	0.0970971	3.41904	0.000628436	0.0402082
KREMEN1	ENSG00000183762	kringle containing transmembrane protein 1 [Source:HGNC Symbol;Acc:HGNC:17550]	17.4967	0.331908	0.297326	1.11631	0.26429	0.913589
MEIS3	ENSG00000105419	Meis homeobox 3 [Source:HGNC Symbol;Acc:HGNC:29537]	23.3312	0.331541	0.355807	0.9318	0.35144	0.94371
BBS10	ENSG00000179941	Bardet-Biedl syndrome 10 [Source:HGNC Symbol;Acc:HGNC:26291]	14.4553	0.331372	0.318192	1.04142	0.29768	0.92498
DHRS7	ENSG00000100612	dehydrogenase/reductase 7 [Source:HGNC Symbol;Acc:HGNC:21524]	150.508	0.331283	0.107219	3.08977	0.00200313	0.0940428
RNF150	ENSG00000170153	ring finger protein 150 [Source:HGNC Symbol;Acc:HGNC:23138]	2.85025	0.331204	1.00019	0.331142	0.740537	0.988889
AC240274.1	ENSG00000271254	0	15.5941	0.331088	0.500935	0.660941	0.50865	0.966035
ASH1L-AS1	ENSG00000235919	ASH1L antisense RNA 1 [Source:HGNC Symbol;Acc:HGNC:44146]	3.3246	0.330948	0.660037	0.501408	0.616084	0.981817
AC016831.5	ENSG00000271204	novel transcript	11.4379	0.330828	0.428644	0.771802	0.440232	0.957572
PDP1	ENSG00000164951	pyruvate dehydrogenase phosphatase catalytic subunit 1 [Source:HGNC Symbol;Acc:HGNC:9279]	59.2653	0.330823	0.196438	1.68411	0.0921601	0.70627
PHYH	ENSG00000107537	phytanoyl-CoA 2-hydroxylase [Source:HGNC Symbol;Acc:HGNC:8940]	122.851	0.330801	0.197638	1.67377	0.0941756	0.710497
METTL9	ENSG00000197006	methyltransferase like 9 [Source:HGNC Symbol;Acc:HGNC:24586]	183.766	0.330791	0.131645	2.51274	0.0119796	0.289617
TGFA	ENSG00000163235	transforming growth factor alpha [Source:HGNC Symbol;Acc:HGNC:11765]	14.4368	0.330563	0.367673	0.899067	0.368617	0.948643
GPR89B	ENSG00000188092	G protein-coupled receptor 89B [Source:HGNC Symbol;Acc:HGNC:13840]	14.4427	0.330546	0.366374	0.902208	0.366947	0.948643
AL353622.1	ENSG00000270605	novel transcript	4.56228	0.330256	0.554781	0.595291	0.551649	0.974683
FAM13B	ENSG00000031003	family with sequence similarity 13 member B [Source:HGNC Symbol;Acc:HGNC:1335]	46.4172	0.329962	0.181149	1.8215	0.0685315	0.643808
DIAPH2	ENSG00000147202	diaphanous related formin 2 [Source:HGNC Symbol;Acc:HGNC:2877]	42.9801	0.329868	0.203429	1.62154	0.104901	0.74039
SLC35G2	ENSG00000168917	solute carrier family 35 member G2 [Source:HGNC Symbol;Acc:HGNC:28480]	14.8563	0.329822	0.407705	0.808972	0.418531	0.956504
ACSF2	ENSG00000167107	acyl-CoA synthetase family member 2 [Source:HGNC Symbol;Acc:HGNC:26101]	42.4302	0.329673	0.181912	1.81226	0.0699458	0.645584
ZNF76	ENSG00000065029	zinc finger protein 76 [Source:HGNC Symbol;Acc:HGNC:13149]	43.2774	0.329616	0.206875	1.59331	0.11109	0.749224
RMI1	ENSG00000178966	RecQ mediated genome instability 1 [Source:HGNC Symbol;Acc:HGNC:25764]	69.1287	0.329477	0.21317	1.54561	0.1222	0.76757
TRAF5	ENSG00000082512	TNF receptor associated factor 5 [Source:HGNC Symbol;Acc:HGNC:12035]	19.2507	0.329041	0.307861	1.0688	0.285162	0.922117
ALG13	ENSG00000101901	ALG13 UDP-N-acetylglucosaminyltransferase subunit [Source:HGNC Symbol;Acc:HGNC:30881]	38.082	0.328956	0.20811	1.58069	0.11395	0.753424
DHRS4L2	ENSG00000187630	dehydrogenase/reductase 4 like 2 [Source:HGNC Symbol;Acc:HGNC:19731]	14.849	0.328857	0.331004	0.993515	0.320459	0.935069
TEX21P	ENSG00000234911	testis expressed 21, pseudogene [Source:HGNC Symbol;Acc:HGNC:35455]	2.44578	0.328775	0.780576	0.421196	0.673612	0.98647
TFE3	ENSG00000068323	transcription factor binding to IGHM enhancer 3 [Source:HGNC Symbol;Acc:HGNC:11752]	104.471	0.32871	0.222535	1.47712	0.139644	0.802507
PRKD3	ENSG00000115825	protein kinase D3 [Source:HGNC Symbol;Acc:HGNC:9408]	116.974	0.328638	0.130639	2.51561	0.0118826	0.289073
GYPC	ENSG00000136732	glycophorin C (Gerbich blood group) [Source:HGNC Symbol;Acc:HGNC:4704]	112.576	0.328637	0.213384	1.54012	0.123532	0.77101
AP003119.3	ENSG00000261578	novel transcript, overlapping to TSKU	3.12771	0.328524	0.678429	0.484241	0.628215	0.982927
ZNF512	ENSG00000243943	zinc finger protein 512 [Source:HGNC Symbol;Acc:HGNC:29380]	55.2946	0.328477	0.186155	1.76454	0.0776413	0.665028
ZNF680	ENSG00000173041	zinc finger protein 680 [Source:HGNC Symbol;Acc:HGNC:26897]	29.3753	0.328432	0.234196	1.40238	0.160802	0.830641
KDELC1	ENSG00000134901	protein O-glucosyltransferase 2 [Source:HGNC Symbol;Acc:HGNC:19350]	40.1922	0.328182	0.244903	1.34005	0.180229	0.860907
DDX59	ENSG00000118197	DEAD-box helicase 59 [Source:HGNC Symbol;Acc:HGNC:25360]	24.4111	0.3279	0.284208	1.15373	0.24861	0.907443
RFESD	ENSG00000175449	Rieske Fe-S domain containing [Source:HGNC Symbol;Acc:HGNC:29587]	6.394	0.327744	0.504201	0.650026	0.515675	0.968149
N6AMT1	ENSG00000156239	N-6 adenine-specific DNA methyltransferase 1 [Source:HGNC Symbol;Acc:HGNC:16021]	21.0696	0.327469	0.319345	1.02544	0.305157	0.930975
SNX10	ENSG00000086300	sorting nexin 10 [Source:HGNC Symbol;Acc:HGNC:14974]	8.27496	0.327369	0.462593	0.707683	0.479142	0.96299
NID1	ENSG00000116962	nidogen 1 [Source:HGNC Symbol;Acc:HGNC:7821]	22.2338	0.327309	0.257912	1.26907	0.204416	0.878182
ATP1A1-AS1	ENSG00000203865	ATP1A1 antisense RNA 1 [Source:HGNC Symbol;Acc:HGNC:28262]	12.5634	0.327297	0.353084	0.926966	0.353944	0.94371
FCHSD1	ENSG00000197948	FCH and double SH3 domains 1 [Source:HGNC Symbol;Acc:HGNC:25463]	25.7672	0.327119	0.251079	1.30285	0.192625	0.874435
S100A11	ENSG00000163191	S100 calcium binding protein A11 [Source:HGNC Symbol;Acc:HGNC:10488]	569.161	0.326655	0.206773	1.57977	0.114158	0.753424
TMEM61	ENSG00000143001	transmembrane protein 61 [Source:HGNC Symbol;Acc:HGNC:27296]	2.44238	0.326602	0.864086	0.377974	0.70545	0.98647
GOLGA8B	ENSG00000215252	golgin A8 family member B [Source:HGNC Symbol;Acc:HGNC:31973]	32.7573	0.326434	0.23484	1.39003	0.164521	0.834188
RPS14P4	ENSG00000226928	ribosomal protein S14 pseudogene 4 [Source:HGNC Symbol;Acc:HGNC:36419]	4.87956	0.326046	0.55438	0.588127	0.556447	0.975022
ZNF548	ENSG00000188785	zinc finger protein 548 [Source:HGNC Symbol;Acc:HGNC:26561]	18.1048	0.325963	0.31032	1.05041	0.293531	0.924367
FGFR1OP2	ENSG00000111790	FGFR1 oncogene partner 2 [Source:HGNC Symbol;Acc:HGNC:23098]	81.1333	0.32592	0.168322	1.93629	0.0528327	0.581528
H2AFY2	ENSG00000099284	macroH2A.2 histone [Source:HGNC Symbol;Acc:HGNC:14453]	44.9952	0.325445	0.202171	1.60975	0.107452	0.741884
ALOX12-AS1	ENSG00000215067	ALOX12 antisense RNA 1 [Source:HGNC Symbol;Acc:HGNC:51342]	19.581	0.325198	0.267873	1.214	0.224747	0.894308
N4BP2L2	ENSG00000244754	NEDD4 binding protein 2 like 2 [Source:HGNC Symbol;Acc:HGNC:26916]	289.759	0.325101	0.113914	2.85392	0.0043183	0.160483
C14orf93	ENSG00000100802	chromosome 14 open reading frame 93 [Source:HGNC Symbol;Acc:HGNC:20162]	24.7985	0.324789	0.22776	1.42601	0.153865	0.821368
ZNF767P	ENSG00000133624	zinc finger family member 767, pseudogene [Source:HGNC Symbol;Acc:HGNC:21884]	18.9658	0.324655	0.292702	1.10917	0.267358	0.916588
NAV1	ENSG00000134369	neuron navigator 1 [Source:HGNC Symbol;Acc:HGNC:15989]	20.1438	0.324539	0.248304	1.30702	0.191206	0.872623
ZNF362	ENSG00000160094	zinc finger protein 362 [Source:HGNC Symbol;Acc:HGNC:18079]	27.1836	0.324279	0.260158	1.24647	0.212593	0.882706
RPRD1A	ENSG00000141425	regulation of nuclear pre-mRNA domain containing 1A [Source:HGNC Symbol;Acc:HGNC:25560]	79.4117	0.324262	0.168829	1.92065	0.0547752	0.59023
VEZT	ENSG00000028203	vezatin, adherens junctions transmembrane protein [Source:HGNC Symbol;Acc:HGNC:18258]	81.4105	0.324249	0.226541	1.4313	0.152343	0.81989
AC084036.1	ENSG00000272990	novel transcript, antisense to KCNAB1	10.4796	0.324209	0.339989	0.953585	0.340294	0.940618
ACOT4	ENSG00000177465	acyl-CoA thioesterase 4 [Source:HGNC Symbol;Acc:HGNC:19748]	9.44714	0.324127	0.431032	0.751977	0.452065	0.957572
ZNF630	ENSG00000221994	zinc finger protein 630 [Source:HGNC Symbol;Acc:HGNC:28855]	4.52999	0.323939	0.585895	0.552897	0.580334	0.97748
CD74	ENSG00000019582	CD74 molecule [Source:HGNC Symbol;Acc:HGNC:1697]	25.806	0.32349	0.289467	1.11754	0.263765	0.913252
COX7CP1	ENSG00000235957	cytochrome c oxidase subunit 7C pseudogene 1 [Source:HGNC Symbol;Acc:HGNC:2293]	3.32766	0.322872	0.713435	0.452559	0.650866	0.98453
AC100810.1	ENSG00000253982	CLN8 antisense RNA 1 [Source:HGNC Symbol;Acc:HGNC:55523]	28.5527	0.322661	0.228079	1.41469	0.157159	0.825487
TWF2	ENSG00000247596	twinfilin actin binding protein 2 [Source:HGNC Symbol;Acc:HGNC:9621]	40.7186	0.322541	0.453862	0.71066	0.477295	0.96299
VAMP8	ENSG00000118640	vesicle associated membrane protein 8 [Source:HGNC Symbol;Acc:HGNC:12647]	285.706	0.32254	0.248832	1.29621	0.194902	0.875666
ZNF502	ENSG00000196653	zinc finger protein 502 [Source:HGNC Symbol;Acc:HGNC:23718]	19.257	0.322478	0.284799	1.1323	0.257508	0.91214
MANEA	ENSG00000172469	mannosidase endo-alpha [Source:HGNC Symbol;Acc:HGNC:21072]	26.5242	0.322458	0.245548	1.31322	0.18911	0.87059
SENP6	ENSG00000112701	SUMO specific peptidase 6 [Source:HGNC Symbol;Acc:HGNC:20944]	149.96	0.322372	0.140762	2.29019	0.0220104	0.39815
TMTC1	ENSG00000133687	transmembrane O-mannosyltransferase targeting cadherins 1 [Source:HGNC Symbol;Acc:HGNC:24099]	112.753	0.32227	0.181351	1.77705	0.0755592	0.663394
MYZAP	ENSG00000263155	myocardial zonula adherens protein [Source:HGNC Symbol;Acc:HGNC:43444]	6.53581	0.322154	0.501579	0.64228	0.520691	0.968767
ZNF286B	ENSG00000249459	zinc finger protein 286B (pseudogene) [Source:HGNC Symbol;Acc:HGNC:33241]	3.18227	0.322092	0.744689	0.432519	0.665364	0.98647
CHIC1	ENSG00000204116	cysteine rich hydrophobic domain 1 [Source:HGNC Symbol;Acc:HGNC:1934]	7.45085	0.321997	0.44847	0.717989	0.472764	0.962568
GPT2	ENSG00000166123	glutamic--pyruvic transaminase 2 [Source:HGNC Symbol;Acc:HGNC:18062]	153.33	0.321952	0.194453	1.65568	0.0977857	0.721642
MXD1	ENSG00000059728	MAX dimerization protein 1 [Source:HGNC Symbol;Acc:HGNC:6761]	13.6238	0.321738	0.522634	0.615608	0.538154	0.972104
WHRN	ENSG00000095397	whirlin [Source:HGNC Symbol;Acc:HGNC:16361]	3.85856	0.321606	0.706283	0.45535	0.648858	0.984309
CDK4	ENSG00000135446	cyclin dependent kinase 4 [Source:HGNC Symbol;Acc:HGNC:1773]	367.567	0.321467	0.203775	1.57756	0.114666	0.75463
PIP4P2	ENSG00000155099	phosphatidylinositol-4,5-bisphosphate 4-phosphatase 2 [Source:HGNC Symbol;Acc:HGNC:25452]	13.7817	0.321415	0.378194	0.849867	0.395399	0.956504
AC012360.3	ENSG00000272994	C2orf49 divergent transcript [Source:HGNC Symbol;Acc:HGNC:55178]	10.7515	0.321353	0.367128	0.875316	0.381402	0.951153
AC244033.2	ENSG00000285184	novel transcript	8.58337	0.321318	0.392473	0.818699	0.412958	0.956504
AC005495.1	ENSG00000278873	uncharacterized LOC100133319 [Source:NCBI gene (formerly Entrezgene);Acc:100133319]	2.5541	0.321261	0.813273	0.395023	0.692826	0.98647
ARHGEF3	ENSG00000163947	Rho guanine nucleotide exchange factor 3 [Source:HGNC Symbol;Acc:HGNC:683]	5.08036	0.321224	0.543223	0.59133	0.5543	0.974683
ZNF790	ENSG00000197863	zinc finger protein 790 [Source:HGNC Symbol;Acc:HGNC:33114]	10.4546	0.321222	0.39019	0.823246	0.410368	0.956504
GSTK1	ENSG00000197448	glutathione S-transferase kappa 1 [Source:HGNC Symbol;Acc:HGNC:16906]	157.564	0.320698	0.116329	2.75681	0.00583675	0.190566
CBLC	ENSG00000142273	Cbl proto-oncogene C [Source:HGNC Symbol;Acc:HGNC:15961]	6.65245	0.320568	0.442863	0.723854	0.469155	0.962568
HIST2H2BD	ENSG00000220323	H2B clustered histone 19, pseudogene [Source:HGNC Symbol;Acc:HGNC:20517]	9.53483	0.320516	0.394464	0.812536	0.416484	0.956504
ZBTB33	ENSG00000177485	zinc finger and BTB domain containing 33 [Source:HGNC Symbol;Acc:HGNC:16682]	29.7854	0.320446	0.214096	1.49674	0.134461	0.792601
SLC30A1	ENSG00000170385	solute carrier family 30 member 1 [Source:HGNC Symbol;Acc:HGNC:11012]	106.986	0.320407	0.164155	1.95186	0.0509549	0.574067
RPP25L	ENSG00000164967	ribonuclease P/MRP subunit p25 like [Source:HGNC Symbol;Acc:HGNC:19909]	41.6859	0.32035	0.229684	1.39474	0.163094	0.833341
AC023908.3	ENSG00000261136	novel transcript, antisense to FSIP1	3.92573	0.320256	0.578277	0.553811	0.579708	0.976994
PRRG2	ENSG00000126460	proline rich and Gla domain 2 [Source:HGNC Symbol;Acc:HGNC:9470]	10.681	0.320156	0.327665	0.977081	0.328529	0.9353
	ENSG00000288061	novel transcript, antisense to HSPA8and CLMP	4.13022	0.319931	0.706164	0.453055	0.650509	0.984361
H1FX	ENSG00000184897	H1.10 linker histone [Source:HGNC Symbol;Acc:HGNC:4722]	317.528	0.319851	0.277829	1.15125	0.249628	0.907954
CDK19	ENSG00000155111	cyclin dependent kinase 19 [Source:HGNC Symbol;Acc:HGNC:19338]	37.7704	0.31978	0.202897	1.57607	0.115009	0.75463
AC083843.4	ENSG00000279518	TEC	2.71936	0.319005	0.852736	0.374096	0.708333	0.98647
AC093627.4	ENSG00000240859	novel transcript	3.69936	0.318558	0.581159	0.548142	0.583594	0.97759
IAH1	ENSG00000134330	isoamyl acetate hydrolyzing esterase 1 (putative) [Source:HGNC Symbol;Acc:HGNC:27696]	114.357	0.318022	0.165955	1.91631	0.0553254	0.592666
RBPMS	ENSG00000157110	RNA binding protein, mRNA processing factor [Source:HGNC Symbol;Acc:HGNC:19097]	8.84825	0.317762	0.410777	0.773562	0.43919	0.957572
RPSAP36	ENSG00000243175	ribosomal protein SA pseudogene 36 [Source:HGNC Symbol;Acc:HGNC:35727]	2.67978	0.317685	0.727023	0.436967	0.662135	0.985947
ZNF92	ENSG00000146757	zinc finger protein 92 [Source:HGNC Symbol;Acc:HGNC:13168]	23.7737	0.317675	0.263265	1.20667	0.227557	0.895763
THOC3	ENSG00000051596	THO complex 3 [Source:HGNC Symbol;Acc:HGNC:19072]	40.8712	0.317617	0.287295	1.10554	0.268926	0.918117
UBA6-AS1	ENSG00000248049	UBA6 divergent transcript [Source:HGNC Symbol;Acc:HGNC:49083]	20.2658	0.317375	0.292412	1.08537	0.277759	0.920669
MSRB2	ENSG00000148450	methionine sulfoxide reductase B2 [Source:HGNC Symbol;Acc:HGNC:17061]	78.6727	0.317149	0.155858	2.03486	0.0418651	0.529316
CLYBL	ENSG00000125246	citramalyl-CoA lyase [Source:HGNC Symbol;Acc:HGNC:18355]	6.70024	0.316861	0.442378	0.716267	0.473826	0.962568
MSH2	ENSG00000095002	mutS homolog 2 [Source:HGNC Symbol;Acc:HGNC:7325]	140.713	0.316855	0.111303	2.84677	0.0044165	0.161978
LRRC8E	ENSG00000171017	leucine rich repeat containing 8 VRAC subunit E [Source:HGNC Symbol;Acc:HGNC:26272]	37.2884	0.31685	0.206184	1.53673	0.124358	0.77406
PPP1R21	ENSG00000162869	protein phosphatase 1 regulatory subunit 21 [Source:HGNC Symbol;Acc:HGNC:30595]	37.4601	0.316634	0.205526	1.54061	0.123412	0.77101
ARAP3	ENSG00000120318	ArfGAP with RhoGAP domain, ankyrin repeat and PH domain 3 [Source:HGNC Symbol;Acc:HGNC:24097]	60.7746	0.316537	0.174259	1.81647	0.0692986	0.644402
ALPK1	ENSG00000073331	alpha kinase 1 [Source:HGNC Symbol;Acc:HGNC:20917]	24.9603	0.3165	0.247034	1.2812	0.200125	0.877361
ZNF614	ENSG00000142556	zinc finger protein 614 [Source:HGNC Symbol;Acc:HGNC:24722]	17.7537	0.316436	0.305948	1.03428	0.301005	0.927495
P2RX4	ENSG00000135124	purinergic receptor P2X 4 [Source:HGNC Symbol;Acc:HGNC:8535]	18.3534	0.3164	0.329971	0.95887	0.337624	0.938894
AL133243.3	ENSG00000276517	novel transcript, sense intronic to BIRC6	5.14978	0.316307	0.49207	0.642808	0.520349	0.968767
PYROXD2	ENSG00000119943	pyridine nucleotide-disulphide oxidoreductase domain 2 [Source:HGNC Symbol;Acc:HGNC:23517]	9.61186	0.316217	0.359434	0.879764	0.378987	0.950754
ZNF713	ENSG00000178665	zinc finger protein 713 [Source:HGNC Symbol;Acc:HGNC:22043]	6.38144	0.315937	0.487057	0.648665	0.516555	0.968212
ZNF546	ENSG00000187187	zinc finger protein 546 [Source:HGNC Symbol;Acc:HGNC:28671]	8.37046	0.315885	0.455716	0.693162	0.488208	0.963683
VAT1	ENSG00000108828	vesicle amine transport 1 [Source:HGNC Symbol;Acc:HGNC:16919]	703.825	0.315536	0.227902	1.38452	0.166198	0.836831
ZNF333	ENSG00000160961	zinc finger protein 333 [Source:HGNC Symbol;Acc:HGNC:15624]	15.313	0.315533	0.360561	0.875119	0.381509	0.951249
PCLAF	ENSG00000166803	PCNA clamp associated factor [Source:HGNC Symbol;Acc:HGNC:28961]	252.257	0.315033	0.15385	2.04767	0.0405928	0.523764
MTCO3P12	ENSG00000198744	MT-CO3 pseudogene 12 [Source:HGNC Symbol;Acc:HGNC:52042]	5.67738	0.315004	0.469207	0.671354	0.501995	0.965731
COMMD4	ENSG00000140365	COMM domain containing 4 [Source:HGNC Symbol;Acc:HGNC:26027]	238.635	0.314955	0.228509	1.37831	0.168109	0.840299
STAU2	ENSG00000040341	staufen double-stranded RNA binding protein 2 [Source:HGNC Symbol;Acc:HGNC:11371]	77.0428	0.314949	0.156625	2.01084	0.0443419	0.541199
TCEA3	ENSG00000204219	transcription elongation factor A3 [Source:HGNC Symbol;Acc:HGNC:11615]	16.3415	0.314882	0.325552	0.967227	0.333431	0.937203
ZNF90	ENSG00000213988	zinc finger protein 90 [Source:HGNC Symbol;Acc:HGNC:13165]	17.1242	0.314831	0.307059	1.02531	0.305217	0.930975
AC008026.2	ENSG00000239809	ribosomal protein, large, P2 (RPLP2) pseudogene	11.3188	0.314724	0.435401	0.722836	0.46978	0.962568
TTLL7	ENSG00000137941	tubulin tyrosine ligase like 7 [Source:HGNC Symbol;Acc:HGNC:26242]	28.891	0.314711	0.22473	1.4004	0.161395	0.831251
FANCL	ENSG00000115392	FA complementation group L [Source:HGNC Symbol;Acc:HGNC:20748]	52.1509	0.314559	0.264702	1.18835	0.234696	0.902007
AL390719.2	ENSG00000272141	novel transcript	2.78807	0.314387	0.765697	0.410589	0.681374	0.98647
ATF3	ENSG00000162772	activating transcription factor 3 [Source:HGNC Symbol;Acc:HGNC:785]	26.1292	0.314385	0.367714	0.854972	0.392567	0.956504
SLC25A36	ENSG00000114120	solute carrier family 25 member 36 [Source:HGNC Symbol;Acc:HGNC:25554]	138.122	0.314034	0.124592	2.52051	0.0117186	0.288638
KIF27	ENSG00000165115	kinesin family member 27 [Source:HGNC Symbol;Acc:HGNC:18632]	20.1574	0.314033	0.298273	1.05284	0.292416	0.923105
ZNF568	ENSG00000198453	zinc finger protein 568 [Source:HGNC Symbol;Acc:HGNC:25392]	14.5217	0.314032	0.345529	0.908843	0.363433	0.947008
AL513550.1	ENSG00000228506	novel transcript	4.14618	0.313565	0.584425	0.536536	0.591588	0.978241
EOGT	ENSG00000163378	EGF domain specific O-linked N-acetylglucosamine transferase [Source:HGNC Symbol;Acc:HGNC:28526]	35.3891	0.313494	0.232131	1.35051	0.176853	0.856903
TRAF3IP2	ENSG00000056972	TRAF3 interacting protein 2 [Source:HGNC Symbol;Acc:HGNC:1343]	50.5123	0.313469	0.182919	1.7137	0.0865839	0.689265
TOLLIP-AS1	ENSG00000255153	TOLLIP divergent transcript [Source:HGNC Symbol;Acc:HGNC:27403]	3.88608	0.313347	0.536705	0.583835	0.559331	0.975771
NHS	ENSG00000188158	NHS actin remodeling regulator [Source:HGNC Symbol;Acc:HGNC:7820]	6.77805	0.313346	0.440571	0.711227	0.476944	0.96299
TBCC	ENSG00000124659	tubulin folding cofactor C [Source:HGNC Symbol;Acc:HGNC:11580]	62.9753	0.313292	0.186101	1.68345	0.0922874	0.706329
ATP23	ENSG00000166896	ATP23 metallopeptidase and ATP synthase assembly factor homolog [Source:HGNC Symbol;Acc:HGNC:29452]	24.9479	0.313002	0.265302	1.17979	0.238082	0.903334
TAB3	ENSG00000157625	TGF-beta activated kinase 1 (MAP3K7) binding protein 3 [Source:HGNC Symbol;Acc:HGNC:30681]	54.9426	0.312878	0.17679	1.76977	0.0767656	0.663394
AP001830.1	ENSG00000255337	TMEM123 divergent transcript [Source:HGNC Symbol;Acc:HGNC:55502]	2.64312	0.312735	0.802822	0.389544	0.696874	0.98647
IER2	ENSG00000160888	immediate early response 2 [Source:HGNC Symbol;Acc:HGNC:28871]	72.7919	0.312668	0.168563	1.8549	0.0636107	0.626812
SCAMP5	ENSG00000198794	secretory carrier membrane protein 5 [Source:HGNC Symbol;Acc:HGNC:30386]	12.1283	0.312522	0.412208	0.758164	0.448353	0.957572
TEF	ENSG00000167074	TEF transcription factor, PAR bZIP family member [Source:HGNC Symbol;Acc:HGNC:11722]	5.55041	0.312504	0.528442	0.591369	0.554273	0.974683
MED17	ENSG00000042429	mediator complex subunit 17 [Source:HGNC Symbol;Acc:HGNC:2375]	28.9467	0.312471	0.218185	1.43213	0.152105	0.81989
PAPSS1	ENSG00000138801	3'-phosphoadenosine 5'-phosphosulfate synthase 1 [Source:HGNC Symbol;Acc:HGNC:8603]	93.9602	0.312064	0.143023	2.18192	0.0291155	0.451364
AC011466.1	ENSG00000268583	novel transcript, antisense to CARD8	3.15495	0.312018	0.73311	0.425608	0.670393	0.98647
CECR7	ENSG00000237438	cat eye syndrome chromosome region, candidate 7 [Source:HGNC Symbol;Acc:HGNC:1845]	21.9711	0.311841	0.258601	1.20588	0.227865	0.895763
PSCA	ENSG00000167653	prostate stem cell antigen [Source:HGNC Symbol;Acc:HGNC:9500]	4.75713	0.31117	0.522255	0.59582	0.551295	0.974683
SH3BP5-AS1	ENSG00000224660	SH3BP5 antisense RNA 1 [Source:HGNC Symbol;Acc:HGNC:44501]	6.34581	0.311131	0.491624	0.632863	0.526823	0.970592
URB1-AS1	ENSG00000256073	URB1 antisense RNA 1 (head to head) [Source:HGNC Symbol;Acc:HGNC:23128]	10.5362	0.311048	0.381501	0.815327	0.414885	0.956504
PHYKPL	ENSG00000175309	5-phosphohydroxy-L-lysine phospho-lyase [Source:HGNC Symbol;Acc:HGNC:28249]	54.1255	0.310815	0.188294	1.65069	0.0988023	0.725713
TRIM35	ENSG00000104228	tripartite motif containing 35 [Source:HGNC Symbol;Acc:HGNC:16285]	19.9246	0.3108	0.293611	1.05854	0.289808	0.922361
ZNF853	ENSG00000236609	zinc finger protein 853 [Source:HGNC Symbol;Acc:HGNC:21767]	5.64637	0.310582	0.966698	0.321281	0.747997	0.989341
RAB5A	ENSG00000144566	RAB5A, member RAS oncogene family [Source:HGNC Symbol;Acc:HGNC:9783]	82.0104	0.310464	0.16631	1.86677	0.0619333	0.618704
BLOC1S2	ENSG00000196072	biogenesis of lysosomal organelles complex 1 subunit 2 [Source:HGNC Symbol;Acc:HGNC:20984]	71.4498	0.310438	0.249347	1.24501	0.21313	0.882706
AL035681.1	ENSG00000235513	L3MBTL2 antisense RNA 1 [Source:HGNC Symbol;Acc:HGNC:40847]	6.78661	0.310398	0.529428	0.58629	0.557681	0.975022
SCG5	ENSG00000166922	secretogranin V [Source:HGNC Symbol;Acc:HGNC:10816]	2.79082	0.310374	0.82872	0.374522	0.708016	0.98647
ACVR1B	ENSG00000135503	activin A receptor type 1B [Source:HGNC Symbol;Acc:HGNC:172]	42.5912	0.310346	0.181833	1.70676	0.0878664	0.691075
GPR89A	ENSG00000117262	G protein-coupled receptor 89A [Source:HGNC Symbol;Acc:HGNC:31984]	27.9083	0.310142	0.272963	1.1362	0.255871	0.91214
RFX7	ENSG00000181827	regulatory factor X7 [Source:HGNC Symbol;Acc:HGNC:25777]	35.7943	0.31013	0.235026	1.31955	0.186984	0.867796
RTL8C	ENSG00000134590	retrotransposon Gag like 8C [Source:HGNC Symbol;Acc:HGNC:2569]	65.5534	0.310085	0.32056	0.967324	0.333382	0.937203
ATL1	ENSG00000198513	atlastin GTPase 1 [Source:HGNC Symbol;Acc:HGNC:11231]	8.4234	0.310064	0.437477	0.708754	0.478477	0.96299
GAS8	ENSG00000141013	growth arrest specific 8 [Source:HGNC Symbol;Acc:HGNC:4166]	19.6325	0.309988	0.252896	1.22575	0.220293	0.891279
AL160006.1	ENSG00000258634	novel transcript, antisense to ALX3	11.5008	0.309688	0.39163	0.790767	0.42908	0.956504
RASA2	ENSG00000155903	RAS p21 protein activator 2 [Source:HGNC Symbol;Acc:HGNC:9872]	46.6759	0.309585	0.192333	1.60963	0.10748	0.741884
ZNF688	ENSG00000229809	zinc finger protein 688 [Source:HGNC Symbol;Acc:HGNC:30489]	26.247	0.309299	0.246484	1.25484	0.209536	0.882667
OTUD1	ENSG00000165312	OTU deubiquitinase 1 [Source:HGNC Symbol;Acc:HGNC:27346]	8.6844	0.309061	0.384155	0.804523	0.421095	0.956504
AL606834.1	ENSG00000269906	novel transcript, sense intronic to SAV1	2.61484	0.308721	0.695747	0.443726	0.657241	0.98519
POU5F2	ENSG00000248483	POU domain class 5, transcription factor 2 [Source:HGNC Symbol;Acc:HGNC:26367]	4.54028	0.308663	0.584064	0.528474	0.59717	0.979251
PRR15L	ENSG00000167183	proline rich 15 like [Source:HGNC Symbol;Acc:HGNC:28149]	3.15052	0.308513	0.664091	0.464564	0.642244	0.984309
ATP6V0E2-AS1	ENSG00000204934	ATP6V0E2 antisense RNA 1 [Source:HGNC Symbol;Acc:HGNC:44180]	3.27675	0.30844	0.6756	0.456542	0.648001	0.984309
CARD8	ENSG00000105483	caspase recruitment domain family member 8 [Source:HGNC Symbol;Acc:HGNC:17057]	45.7865	0.308111	0.189535	1.62562	0.104031	0.738798
SIPA1L3	ENSG00000105738	signal induced proliferation associated 1 like 3 [Source:HGNC Symbol;Acc:HGNC:23801]	31.6539	0.307868	0.318572	0.966401	0.333843	0.937447
CEP162	ENSG00000135315	centrosomal protein 162 [Source:HGNC Symbol;Acc:HGNC:21107]	65.2575	0.30762	0.162568	1.89226	0.0584567	0.603866
RAET1G	ENSG00000203722	retinoic acid early transcript 1G [Source:HGNC Symbol;Acc:HGNC:16795]	9.70244	0.307362	0.395803	0.776552	0.437423	0.957572
CRYL1	ENSG00000165475	crystallin lambda 1 [Source:HGNC Symbol;Acc:HGNC:18246]	18.9694	0.307247	0.309755	0.991904	0.321244	0.9353
CCDC24	ENSG00000159214	coiled-coil domain containing 24 [Source:HGNC Symbol;Acc:HGNC:28688]	17.1601	0.307064	0.279504	1.0986	0.271942	0.918447
C1orf56	ENSG00000143443	chromosome 1 open reading frame 56 [Source:HGNC Symbol;Acc:HGNC:26045]	16.4627	0.306978	0.454893	0.674836	0.49978	0.964908
EPHB3	ENSG00000182580	EPH receptor B3 [Source:HGNC Symbol;Acc:HGNC:3394]	2.90387	0.306835	0.640324	0.479188	0.631805	0.983894
Z98884.1	ENSG00000236266	novel transcript	2.63895	0.306822	0.685777	0.447408	0.654581	0.984852
VAMP5	ENSG00000168899	vesicle associated membrane protein 5 [Source:HGNC Symbol;Acc:HGNC:12646]	8.83982	0.306476	0.395171	0.775553	0.438013	0.957572
SLC16A1-AS1	ENSG00000226419	SLC16A1 antisense RNA 1 [Source:HGNC Symbol;Acc:HGNC:49445]	98.2691	0.306468	0.15206	2.01544	0.0438587	0.539096
MPV17	ENSG00000115204	mitochondrial inner membrane protein MPV17 [Source:HGNC Symbol;Acc:HGNC:7224]	96.232	0.306367	0.153419	1.99694	0.045832	0.548231
AL606834.2	ENSG00000270062	novel transcript, sense intronic to NIN	2.35783	0.306317	0.804334	0.380833	0.703327	0.98647
PIGK	ENSG00000142892	phosphatidylinositol glycan anchor biosynthesis class K [Source:HGNC Symbol;Acc:HGNC:8965]	62.0392	0.306035	0.181597	1.68524	0.0919419	0.70585
ATG4C	ENSG00000125703	autophagy related 4C cysteine peptidase [Source:HGNC Symbol;Acc:HGNC:16040]	45.6706	0.306024	0.218165	1.40272	0.160701	0.830641
IGIP	ENSG00000182700	IgA inducing protein [Source:HGNC Symbol;Acc:HGNC:33847]	18.405	0.305678	0.278446	1.0978	0.272293	0.91862
ZNF674	ENSG00000251192	zinc finger protein 674 [Source:HGNC Symbol;Acc:HGNC:17625]	9.14367	0.305445	0.427278	0.714863	0.474694	0.96299
LGALS3	ENSG00000131981	galectin 3 [Source:HGNC Symbol;Acc:HGNC:6563]	372.791	0.305308	0.112583	2.71185	0.00669079	0.205443
MARC2	ENSG00000117791	mitochondrial amidoxime reducing component 2 [Source:HGNC Symbol;Acc:HGNC:26064]	16.9055	0.305307	0.308495	0.989666	0.322337	0.9353
ZBTB37	ENSG00000185278	zinc finger and BTB domain containing 37 [Source:HGNC Symbol;Acc:HGNC:28365]	19.7779	0.304638	0.276533	1.10163	0.270621	0.918117
CASC19	ENSG00000254166	cancer susceptibility 19 [Source:HGNC Symbol;Acc:HGNC:49476]	32.4964	0.304245	0.264114	1.15194	0.249344	0.907446
RAB25	ENSG00000132698	RAB25, member RAS oncogene family [Source:HGNC Symbol;Acc:HGNC:18238]	31.8563	0.304217	0.30992	0.981595	0.326299	0.9353
ZRANB3	ENSG00000121988	zinc finger RANBP2-type containing 3 [Source:HGNC Symbol;Acc:HGNC:25249]	36.6024	0.303947	0.214416	1.41755	0.156321	0.82547
PPM1M	ENSG00000164088	protein phosphatase, Mg2+/Mn2+ dependent 1M [Source:HGNC Symbol;Acc:HGNC:26506]	11.1718	0.303913	0.408018	0.744853	0.456361	0.958281
WFDC2	ENSG00000101443	WAP four-disulfide core domain 2 [Source:HGNC Symbol;Acc:HGNC:15939]	42.5117	0.30374	0.228933	1.32676	0.184587	0.866075
NEIL3	ENSG00000109674	nei like DNA glycosylase 3 [Source:HGNC Symbol;Acc:HGNC:24573]	51.3951	0.303672	0.202609	1.4988	0.133925	0.792601
GDPD5	ENSG00000158555	glycerophosphodiester phosphodiesterase domain containing 5 [Source:HGNC Symbol;Acc:HGNC:28804]	11.3553	0.303598	0.358844	0.846043	0.397529	0.956504
TMEM68	ENSG00000167904	transmembrane protein 68 [Source:HGNC Symbol;Acc:HGNC:26510]	29.2376	0.303492	0.249037	1.21866	0.222974	0.894073
CDKN2B-AS1	ENSG00000240498	CDKN2B antisense RNA 1 [Source:HGNC Symbol;Acc:HGNC:34341]	21.6696	0.303154	0.349662	0.866992	0.385947	0.954564
PEX6	ENSG00000124587	peroxisomal biogenesis factor 6 [Source:HGNC Symbol;Acc:HGNC:8859]	85.567	0.302938	0.265444	1.14125	0.253766	0.91214
LCA5L	ENSG00000157578	lebercilin LCA5 like [Source:HGNC Symbol;Acc:HGNC:1255]	6.15485	0.302318	0.579189	0.521967	0.601693	0.979683
DCP1B	ENSG00000151065	decapping mRNA 1B [Source:HGNC Symbol;Acc:HGNC:24451]	16.1256	0.302289	0.327019	0.92438	0.355289	0.94371
ZNF525	ENSG00000203326	zinc finger protein 525 [Source:HGNC Symbol;Acc:HGNC:29423]	12.4189	0.302194	0.398309	0.758693	0.448036	0.957572
NACA3P	ENSG00000121089	NACA family member 3, pseudogene [Source:HGNC Symbol;Acc:HGNC:33442]	3.95301	0.302122	0.586617	0.515025	0.606536	0.980537
CPEB2	ENSG00000137449	cytoplasmic polyadenylation element binding protein 2 [Source:HGNC Symbol;Acc:HGNC:21745]	12.7091	0.301978	0.357532	0.844618	0.398324	0.956504
SRSF5	ENSG00000100650	serine and arginine rich splicing factor 5 [Source:HGNC Symbol;Acc:HGNC:10787]	255.323	0.301651	0.126278	2.38879	0.0169041	0.345515
ABCA3	ENSG00000167972	ATP binding cassette subfamily A member 3 [Source:HGNC Symbol;Acc:HGNC:33]	3.77268	0.301604	0.601293	0.501593	0.615954	0.981817
CENPU	ENSG00000151725	centromere protein U [Source:HGNC Symbol;Acc:HGNC:21348]	213.787	0.30158	0.118649	2.54178	0.011029	0.280084
LDAH	ENSG00000118961	lipid droplet associated hydrolase [Source:HGNC Symbol;Acc:HGNC:26145]	53.7028	0.301555	0.16988	1.7751	0.0758816	0.663394
SNHG26	ENSG00000228649	small nucleolar RNA host gene 26 [Source:HGNC Symbol;Acc:HGNC:53131]	19.7155	0.301455	0.327551	0.920331	0.3574	0.944707
PKD1P6	ENSG00000250251	polycystin 1, transient receptor potential channel interacting pseudogene 6 [Source:HGNC Symbol;Acc:HGNC:30070]	14.8887	0.301445	0.441156	0.683307	0.494413	0.963683
KCNAB2	ENSG00000069424	potassium voltage-gated channel subfamily A regulatory beta subunit 2 [Source:HGNC Symbol;Acc:HGNC:6229]	20.6799	0.30132	0.30746	0.980029	0.327072	0.9353
CCDC18-AS1	ENSG00000223745	CCDC18 antisense RNA 1 [Source:HGNC Symbol;Acc:HGNC:52262]	16.9531	0.300812	0.348522	0.863106	0.388079	0.955863
AP001024.1	ENSG00000240652	ribosomal protein, large, P2 (RPLP2) pseudogene	11.2198	0.300802	0.395597	0.760375	0.44703	0.957572
TGFBR3L	ENSG00000260001	transforming growth factor beta receptor 3 like [Source:HGNC Symbol;Acc:HGNC:44152]	5.34835	0.300768	0.54166	0.555271	0.578709	0.976656
	ENSG00000288009	novel transcript	3.28619	0.300569	0.643421	0.467142	0.640398	0.984309
POLR2M	ENSG00000255529	RNA polymerase II subunit M [Source:HGNC Symbol;Acc:HGNC:14862]	43.7915	0.300559	0.242324	1.24031	0.214859	0.883859
CLSTN3	ENSG00000139182	calsyntenin 3 [Source:HGNC Symbol;Acc:HGNC:18371]	8.41834	0.300467	0.42599	0.705338	0.4806	0.96299
PRKX	ENSG00000183943	protein kinase X-linked [Source:HGNC Symbol;Acc:HGNC:9441]	10.9969	0.300401	0.326058	0.921311	0.356888	0.944451
MPP3	ENSG00000161647	membrane palmitoylated protein 3 [Source:HGNC Symbol;Acc:HGNC:7221]	14.1211	0.30032	0.337138	0.890791	0.373041	0.950288
PLTP	ENSG00000100979	phospholipid transfer protein [Source:HGNC Symbol;Acc:HGNC:9093]	44.8869	0.300119	0.287249	1.0448	0.296114	0.92498
AC048380.2	ENSG00000278983	TEC	3.73392	0.300048	0.647941	0.46308	0.643307	0.984309
AL359643.3	ENSG00000272142	LYRM4 antisense RNA 1 [Source:NCBI gene (formerly Entrezgene);Acc:100129461]	3.25406	0.299993	0.632798	0.474074	0.635447	0.984308
AC096677.1	ENSG00000224536	novel transcript	4.29135	0.299927	0.73515	0.40798	0.683288	0.98647
CTSV	ENSG00000136943	cathepsin V [Source:HGNC Symbol;Acc:HGNC:2538]	50.1231	0.29991	0.201794	1.48622	0.137222	0.797137
IRAK4	ENSG00000198001	interleukin 1 receptor associated kinase 4 [Source:HGNC Symbol;Acc:HGNC:17967]	33.8503	0.299855	0.229487	1.30663	0.191338	0.872623
ADAT2	ENSG00000189007	adenosine deaminase tRNA specific 2 [Source:HGNC Symbol;Acc:HGNC:21172]	27.2324	0.299834	0.247822	1.20988	0.226326	0.89566
FAIM	ENSG00000158234	Fas apoptotic inhibitory molecule [Source:HGNC Symbol;Acc:HGNC:18703]	10.0482	0.299808	0.391587	0.765621	0.443902	0.957572
AC064847.1	ENSG00000218682	enolase 2 (gamma, neuronal) (ENO2) pseudogene	4.06601	0.299793	0.65781	0.455744	0.648574	0.984309
MKRN2	ENSG00000075975	makorin ring finger protein 2 [Source:HGNC Symbol;Acc:HGNC:7113]	74.3662	0.299731	0.168652	1.77722	0.0755321	0.663394
GOPC	ENSG00000047932	golgi associated PDZ and coiled-coil motif containing [Source:HGNC Symbol;Acc:HGNC:17643]	100.025	0.299473	0.137617	2.17613	0.0295454	0.454616
LTBP4	ENSG00000090006	latent transforming growth factor beta binding protein 4 [Source:HGNC Symbol;Acc:HGNC:6717]	22.5115	0.299301	0.292815	1.02215	0.30671	0.930975
AL356273.3	ENSG00000279838	TEC	7.10358	0.299281	0.432186	0.692483	0.488634	0.963683
TMEM11	ENSG00000178307	transmembrane protein 11 [Source:HGNC Symbol;Acc:HGNC:16823]	47.076	0.299259	0.296548	1.00914	0.312908	0.933168
RBSN	ENSG00000131381	rabenosyn, RAB effector [Source:HGNC Symbol;Acc:HGNC:20759]	82.74	0.299235	0.155996	1.91822	0.0550831	0.591971
ZNF595	ENSG00000272602	zinc finger protein 595 [Source:HGNC Symbol;Acc:HGNC:27196]	16.2265	0.299198	0.30431	0.983202	0.325508	0.9353
TRPS1	ENSG00000104447	transcriptional repressor GATA binding 1 [Source:HGNC Symbol;Acc:HGNC:12340]	50.3588	0.299114	0.183208	1.63265	0.102544	0.734897
NUP62CL	ENSG00000198088	nucleoporin 62 C-terminal like [Source:HGNC Symbol;Acc:HGNC:25960]	15.2834	0.298709	0.355624	0.839956	0.400933	0.956504
SAP30L-AS1	ENSG00000245275	SAP30L antisense RNA 1 (head to head) [Source:HGNC Symbol;Acc:HGNC:26760]	4.58254	0.298699	0.563652	0.529936	0.596156	0.97918
INTS6-AS1	ENSG00000236778	INTS6 antisense RNA 1 [Source:HGNC Symbol;Acc:HGNC:42691]	8.92932	0.298474	0.460359	0.648349	0.516759	0.968212
FBXO17	ENSG00000269190	F-box protein 17 [Source:HGNC Symbol;Acc:HGNC:18754]	109.813	0.298319	0.185338	1.6096	0.107486	0.741884
COL4A3	ENSG00000169031	collagen type IV alpha 3 chain [Source:HGNC Symbol;Acc:HGNC:2204]	3.53303	0.298169	0.645013	0.462269	0.643888	0.984309
DYRK3	ENSG00000143479	dual specificity tyrosine phosphorylation regulated kinase 3 [Source:HGNC Symbol;Acc:HGNC:3094]	34.1842	0.298103	0.217288	1.37192	0.170087	0.843445
KLHL13	ENSG00000003096	kelch like family member 13 [Source:HGNC Symbol;Acc:HGNC:22931]	7.19849	0.297984	0.39085	0.762399	0.445822	0.957572
STK32C	ENSG00000165752	serine/threonine kinase 32C [Source:HGNC Symbol;Acc:HGNC:21332]	20.6964	0.297889	0.265475	1.1221	0.261821	0.913095
TCTEX1D2	ENSG00000213123	dynein light chain Tctex-type 2B [Source:HGNC Symbol;Acc:HGNC:28482]	30.8249	0.297781	0.244938	1.21574	0.224084	0.894073
LINC00960	ENSG00000242516	long intergenic non-protein coding RNA 960 [Source:HGNC Symbol;Acc:HGNC:48710]	23.2949	0.29775	0.247149	1.20474	0.228305	0.895763
KTN1-AS1	ENSG00000186615	KTN1 antisense RNA 1 [Source:HGNC Symbol;Acc:HGNC:19842]	8.15551	0.29757	0.393337	0.756529	0.449332	0.957572
AC011445.2	ENSG00000269246	novel transcript	14.7044	0.297359	0.345638	0.860319	0.389613	0.955863
CCDC174	ENSG00000154781	coiled-coil domain containing 174 [Source:HGNC Symbol;Acc:HGNC:28033]	106.518	0.297354	0.163502	1.81865	0.0689643	0.644402
RAB39B	ENSG00000155961	RAB39B, member RAS oncogene family [Source:HGNC Symbol;Acc:HGNC:16499]	9.41676	0.297286	1.04651	0.284072	0.776355	0.993962
ZBTB42	ENSG00000179627	zinc finger and BTB domain containing 42 [Source:HGNC Symbol;Acc:HGNC:32550]	6.88541	0.297123	0.501926	0.591965	0.553874	0.974683
SPPL2A	ENSG00000138600	signal peptide peptidase like 2A [Source:HGNC Symbol;Acc:HGNC:30227]	158.467	0.297033	0.118627	2.50394	0.0122821	0.293829
SIRT4	ENSG00000089163	sirtuin 4 [Source:HGNC Symbol;Acc:HGNC:14932]	2.60202	0.296865	0.688149	0.431396	0.666181	0.98647
RNF138	ENSG00000134758	ring finger protein 138 [Source:HGNC Symbol;Acc:HGNC:17765]	81.7702	0.296767	0.184731	1.60648	0.108167	0.742833
IFNAR2	ENSG00000159110	interferon alpha and beta receptor subunit 2 [Source:HGNC Symbol;Acc:HGNC:5433]	52.8938	0.296742	0.178193	1.66528	0.0958564	0.715568
TFB1M	ENSG00000029639	transcription factor B1, mitochondrial [Source:HGNC Symbol;Acc:HGNC:17037]	52.0646	0.296377	0.177982	1.66521	0.0958703	0.715568
ZNF597	ENSG00000167981	zinc finger protein 597 [Source:HGNC Symbol;Acc:HGNC:26573]	19.2435	0.296289	0.280447	1.05649	0.290745	0.923031
NUSAP1	ENSG00000137804	nucleolar and spindle associated protein 1 [Source:HGNC Symbol;Acc:HGNC:18538]	53.0389	0.295891	0.305857	0.967415	0.333336	0.937203
BHLHA15	ENSG00000180535	basic helix-loop-helix family member a15 [Source:HGNC Symbol;Acc:HGNC:22265]	3.56549	0.295851	1.09839	0.269349	0.787661	0.994781
CLASRP	ENSG00000104859	CLK4 associating serine/arginine rich protein [Source:HGNC Symbol;Acc:HGNC:17731]	24.3002	0.295477	0.276387	1.06907	0.285038	0.922117
TRIQK	ENSG00000205133	triple QxxK/R motif containing [Source:HGNC Symbol;Acc:HGNC:27828]	39.0957	0.295354	0.201635	1.4648	0.142977	0.809607
WBP1L	ENSG00000166272	WW domain binding protein 1 like [Source:HGNC Symbol;Acc:HGNC:23510]	173.787	0.295331	0.187707	1.57336	0.115635	0.755305
AC102953.2	ENSG00000273230	novel transcript	3.49444	0.295331	0.604759	0.488345	0.625306	0.982754
ZNF22	ENSG00000165512	zinc finger protein 22 [Source:HGNC Symbol;Acc:HGNC:13012]	74.35	0.295139	0.178864	1.65008	0.098927	0.725781
AMIGO2	ENSG00000139211	adhesion molecule with Ig like domain 2 [Source:HGNC Symbol;Acc:HGNC:24073]	18.007	0.295125	0.356013	0.828972	0.407121	0.956504
ZBTB46	ENSG00000130584	zinc finger and BTB domain containing 46 [Source:HGNC Symbol;Acc:HGNC:16094]	2.78085	0.295053	0.742523	0.397366	0.691098	0.98647
MAML1	ENSG00000161021	mastermind like transcriptional coactivator 1 [Source:HGNC Symbol;Acc:HGNC:13632]	50.8065	0.294998	0.188692	1.56338	0.117962	0.760398
AP3S2	ENSG00000157823	adaptor related protein complex 3 subunit sigma 2 [Source:HGNC Symbol;Acc:HGNC:571]	55.2984	0.294905	0.169657	1.73824	0.0821692	0.680179
ZNF484	ENSG00000127081	zinc finger protein 484 [Source:HGNC Symbol;Acc:HGNC:23385]	11.4751	0.294789	0.363307	0.811404	0.417134	0.956504
AC016831.1	ENSG00000226380	novel transcript	2.44033	0.294371	0.770314	0.382145	0.702354	0.98647
AC073073.2	ENSG00000272604	novel transcript, antisense to EFCAB10	3.9102	0.293956	0.728153	0.403701	0.686432	0.98647
AL596202.1	ENSG00000235381	novel transcript	2.61863	0.293902	0.75294	0.390339	0.696286	0.98647
TANC1	ENSG00000115183	tetratricopeptide repeat, ankyrin repeat and coiled-coil containing 1 [Source:HGNC Symbol;Acc:HGNC:29364]	46.9395	0.293659	0.178293	1.64706	0.0995454	0.726846
SCIMP	ENSG00000161929	SLP adaptor and CSK interacting membrane protein [Source:HGNC Symbol;Acc:HGNC:33504]	2.62087	0.293542	0.763283	0.384579	0.700549	0.98647
FBXO33	ENSG00000165355	F-box protein 33 [Source:HGNC Symbol;Acc:HGNC:19833]	36.2423	0.293508	0.213566	1.37432	0.169342	0.842484
RAPGEF5	ENSG00000136237	Rap guanine nucleotide exchange factor 5 [Source:HGNC Symbol;Acc:HGNC:16862]	4.80114	0.293391	0.549561	0.533864	0.593436	0.978461
NNT	ENSG00000112992	nicotinamide nucleotide transhydrogenase [Source:HGNC Symbol;Acc:HGNC:7863]	91.1761	0.29325	0.155693	1.88352	0.0596306	0.609872
PXYLP1	ENSG00000155893	2-phosphoxylose phosphatase 1 [Source:HGNC Symbol;Acc:HGNC:26303]	10.7546	0.293237	0.393169	0.74583	0.45577	0.957775
TUBA4A	ENSG00000127824	tubulin alpha 4a [Source:HGNC Symbol;Acc:HGNC:12407]	293.035	0.293195	0.139834	2.09674	0.0360167	0.495839
CFB	ENSG00000243649	complement factor B [Source:HGNC Symbol;Acc:HGNC:1037]	11.7214	0.293172	0.42566	0.688747	0.490983	0.963683
SLC18B1	ENSG00000146409	solute carrier family 18 member B1 [Source:HGNC Symbol;Acc:HGNC:21573]	35.5377	0.293137	0.274466	1.06803	0.285508	0.922361
GDAP2	ENSG00000196505	ganglioside induced differentiation associated protein 2 [Source:HGNC Symbol;Acc:HGNC:18010]	31.6014	0.293105	0.26966	1.08694	0.277062	0.920055
RPL17P34	ENSG00000213432	ribosomal protein L17 pseudogene 34 [Source:HGNC Symbol;Acc:HGNC:36756]	2.37844	0.293	0.759139	0.385963	0.699524	0.98647
KLHL11	ENSG00000178502	kelch like family member 11 [Source:HGNC Symbol;Acc:HGNC:19008]	3.99624	0.292841	0.554261	0.528344	0.597261	0.979251
AL365436.1	ENSG00000223861	ribosomal protein S10 (RPS10) pseudogene	3.46408	0.29272	0.677132	0.432294	0.665528	0.98647
INPP1	ENSG00000151689	inositol polyphosphate-1-phosphatase [Source:HGNC Symbol;Acc:HGNC:6071]	72.0241	0.29264	0.228422	1.28114	0.200146	0.877361
AC083799.1	ENSG00000203644	novel transcript, sense intronic to TMCC1	13.3149	0.292485	0.380897	0.767884	0.442556	0.957572
VGF	ENSG00000128564	VGF nerve growth factor inducible [Source:HGNC Symbol;Acc:HGNC:12684]	3.32328	0.292465	1.10785	0.263992	0.791786	0.994781
KLHDC4	ENSG00000104731	kelch domain containing 4 [Source:HGNC Symbol;Acc:HGNC:25272]	43.7847	0.292043	0.27075	1.07864	0.280747	0.922117
DMRTA2	ENSG00000142700	DMRT like family A2 [Source:HGNC Symbol;Acc:HGNC:13908]	35.6473	0.29199	0.231328	1.26223	0.206866	0.879574
SLFN12L	ENSG00000205045	schlafen family member 12 like [Source:HGNC Symbol;Acc:HGNC:33920]	2.83994	0.291945	0.748689	0.389941	0.69658	0.98647
PRMT1	ENSG00000126457	protein arginine methyltransferase 1 [Source:HGNC Symbol;Acc:HGNC:5187]	86.4271	0.291743	0.234113	1.24616	0.212704	0.882706
GPCPD1	ENSG00000125772	glycerophosphocholine phosphodiesterase 1 [Source:HGNC Symbol;Acc:HGNC:26957]	121.572	0.291648	0.12355	2.36056	0.0182472	0.361164
CEACAM19	ENSG00000186567	CEA cell adhesion molecule 19 [Source:HGNC Symbol;Acc:HGNC:31951]	7.9006	0.291639	0.497744	0.585921	0.557929	0.975022
PASK	ENSG00000115687	PAS domain containing serine/threonine kinase [Source:HGNC Symbol;Acc:HGNC:17270]	28.9632	0.291621	0.233147	1.2508	0.211007	0.882706
ZNF277	ENSG00000198839	zinc finger protein 277 [Source:HGNC Symbol;Acc:HGNC:13070]	50.4926	0.291306	0.172962	1.68422	0.0921397	0.70627
TMPO-AS1	ENSG00000257167	TMPO antisense RNA 1 [Source:HGNC Symbol;Acc:HGNC:44158]	23.0982	0.291262	0.260067	1.11995	0.262734	0.913095
TACSTD2	ENSG00000184292	tumor associated calcium signal transducer 2 [Source:HGNC Symbol;Acc:HGNC:11530]	249.244	0.291224	0.147431	1.97533	0.0482308	0.559412
FAM168A	ENSG00000054965	family with sequence similarity 168 member A [Source:HGNC Symbol;Acc:HGNC:28999]	48.2767	0.291207	0.198847	1.46448	0.143063	0.809607
MAP3K5	ENSG00000197442	mitogen-activated protein kinase kinase kinase 5 [Source:HGNC Symbol;Acc:HGNC:6857]	20.2801	0.291162	0.280675	1.03736	0.299567	0.926269
AC091153.1	ENSG00000213939	ribosomal protein S12 (RPS12) pseudogene	2.49036	0.290536	0.784603	0.370297	0.711161	0.98647
AP3M2	ENSG00000070718	adaptor related protein complex 3 subunit mu 2 [Source:HGNC Symbol;Acc:HGNC:570]	57.107	0.290495	0.21746	1.33585	0.181598	0.861895
MPZL2	ENSG00000149573	myelin protein zero like 2 [Source:HGNC Symbol;Acc:HGNC:3496]	11.4748	0.290377	0.341353	0.850666	0.394955	0.956504
CNOT8	ENSG00000155508	CCR4-NOT transcription complex subunit 8 [Source:HGNC Symbol;Acc:HGNC:9207]	156.932	0.290348	0.193594	1.49978	0.133672	0.791778
UBR5-AS1	ENSG00000246263	UBR5 divergent transcript [Source:HGNC Symbol;Acc:HGNC:51661]	2.46625	0.290104	0.96298	0.301256	0.763219	0.991988
TMEM60	ENSG00000135211	transmembrane protein 60 [Source:HGNC Symbol;Acc:HGNC:21754]	71.3067	0.290063	0.174526	1.662	0.096512	0.716926
GALNT3	ENSG00000115339	polypeptide N-acetylgalactosaminyltransferase 3 [Source:HGNC Symbol;Acc:HGNC:4125]	24.4817	0.289991	0.262517	1.10466	0.269309	0.918117
MIR17HG	ENSG00000215417	miR-17-92a-1 cluster host gene [Source:HGNC Symbol;Acc:HGNC:23564]	6.21678	0.289989	0.481943	0.601708	0.547369	0.974287
GORAB	ENSG00000120370	golgin, RAB6 interacting [Source:HGNC Symbol;Acc:HGNC:25676]	18.0306	0.289624	0.324286	0.893114	0.371796	0.950238
CPNE8	ENSG00000139117	copine 8 [Source:HGNC Symbol;Acc:HGNC:23498]	28.0678	0.289585	0.245539	1.17939	0.238245	0.903334
AC114728.1	ENSG00000241612	ribosomal protein L21 (RPL21) pseudogene	2.68229	0.289525	0.846456	0.342044	0.732318	0.988284
NUDT12	ENSG00000112874	nudix hydrolase 12 [Source:HGNC Symbol;Acc:HGNC:18826]	42.1669	0.28941	0.203394	1.4229	0.154764	0.822723
ZNF446	ENSG00000083838	zinc finger protein 446 [Source:HGNC Symbol;Acc:HGNC:21036]	18.1668	0.289356	0.30357	0.953179	0.340499	0.940618
RRAD	ENSG00000166592	RRAD, Ras related glycolysis inhibitor and calcium channel regulator [Source:HGNC Symbol;Acc:HGNC:10446]	2.40393	0.289324	0.879957	0.328793	0.742312	0.988889
OSBPL7	ENSG00000006025	oxysterol binding protein like 7 [Source:HGNC Symbol;Acc:HGNC:16387]	16.9273	0.289319	0.279636	1.03463	0.300842	0.927266
TCEAL7	ENSG00000182916	transcription elongation factor A like 7 [Source:HGNC Symbol;Acc:HGNC:28336]	5.74231	0.289276	0.622083	0.465013	0.641922	0.984309
GPR157	ENSG00000180758	G protein-coupled receptor 157 [Source:HGNC Symbol;Acc:HGNC:23687]	13.8696	0.289018	0.332713	0.86867	0.385028	0.954314
EXOC3	ENSG00000180104	exocyst complex component 3 [Source:HGNC Symbol;Acc:HGNC:30378]	155.14	0.288987	0.120833	2.39162	0.0167742	0.345515
S100A14	ENSG00000189334	S100 calcium binding protein A14 [Source:HGNC Symbol;Acc:HGNC:18901]	152.081	0.288969	0.237559	1.21641	0.22383	0.894073
MAP3K21	ENSG00000143674	mitogen-activated protein kinase kinase kinase 21 [Source:HGNC Symbol;Acc:HGNC:29798]	17.0922	0.288802	0.303169	0.95261	0.340788	0.940618
ZNF141	ENSG00000131127	zinc finger protein 141 [Source:HGNC Symbol;Acc:HGNC:12926]	36.0993	0.288469	0.201905	1.42873	0.153081	0.821368
CDR2	ENSG00000140743	cerebellar degeneration related protein 2 [Source:HGNC Symbol;Acc:HGNC:1799]	45.5029	0.288415	0.20629	1.39811	0.162081	0.831414
MEIS2	ENSG00000134138	Meis homeobox 2 [Source:HGNC Symbol;Acc:HGNC:7001]	28.0407	0.288179	0.222205	1.2969	0.194664	0.875666
PUS10	ENSG00000162927	pseudouridine synthase 10 [Source:HGNC Symbol;Acc:HGNC:26505]	11.1953	0.288143	0.400901	0.718739	0.472301	0.962568
RNF165	ENSG00000141622	ring finger protein 165 [Source:HGNC Symbol;Acc:HGNC:31696]	28.0889	0.288055	0.215299	1.33793	0.180919	0.861297
BCL7B	ENSG00000106635	BAF chromatin remodeling complex subunit BCL7B [Source:HGNC Symbol;Acc:HGNC:1005]	42.9367	0.28788	0.371697	0.774502	0.438634	0.957572
ZNF626	ENSG00000188171	zinc finger protein 626 [Source:HGNC Symbol;Acc:HGNC:30461]	4.35636	0.287762	0.558238	0.515483	0.606215	0.980537
GNG5	ENSG00000174021	G protein subunit gamma 5 [Source:HGNC Symbol;Acc:HGNC:4408]	55.8127	0.287631	0.305587	0.941243	0.346581	0.942777
SHTN1	ENSG00000187164	shootin 1 [Source:HGNC Symbol;Acc:HGNC:29319]	99.4981	0.287622	0.151952	1.89284	0.0583786	0.603866
HIC2	ENSG00000169635	HIC ZBTB transcriptional repressor 2 [Source:HGNC Symbol;Acc:HGNC:18595]	13.2327	0.287493	0.360917	0.796564	0.425704	0.956504
ZNF451	ENSG00000112200	zinc finger protein 451 [Source:HGNC Symbol;Acc:HGNC:21091]	137.942	0.28714	0.116665	2.46123	0.0138462	0.316187
CCDC57	ENSG00000176155	coiled-coil domain containing 57 [Source:HGNC Symbol;Acc:HGNC:27564]	41.9184	0.287112	0.205666	1.39601	0.16271	0.832991
IDNK	ENSG00000148057	IDNK gluconokinase [Source:HGNC Symbol;Acc:HGNC:31367]	9.89674	0.286952	0.463701	0.618829	0.536029	0.971613
RNF223	ENSG00000237330	ring finger protein 223 [Source:HGNC Symbol;Acc:HGNC:40020]	3.00192	0.286863	0.833758	0.34406	0.730801	0.988284
GSTM1	ENSG00000134184	glutathione S-transferase mu 1 [Source:HGNC Symbol;Acc:HGNC:4632]	3.77678	0.286407	0.621443	0.460874	0.644889	0.984309
AL121603.2	ENSG00000258738	BAZ1A antisense RNA 1 [Source:HGNC Symbol;Acc:HGNC:55440]	5.85076	0.286398	0.544593	0.525894	0.598962	0.979471
FBXL2	ENSG00000153558	F-box and leucine rich repeat protein 2 [Source:HGNC Symbol;Acc:HGNC:13598]	9.34278	0.286367	0.359796	0.795915	0.426082	0.956504
STAT2	ENSG00000170581	signal transducer and activator of transcription 2 [Source:HGNC Symbol;Acc:HGNC:11363]	111.88	0.286362	0.190538	1.50291	0.132862	0.791778
LINC02062	ENSG00000248489	CHD1 divergent transcript [Source:HGNC Symbol;Acc:HGNC:52907]	4.78517	0.286199	0.551884	0.518586	0.60405	0.980537
MPV17L2	ENSG00000254858	MPV17 mitochondrial inner membrane protein like 2 [Source:HGNC Symbol;Acc:HGNC:28177]	30.9275	0.286177	0.417997	0.68464	0.493571	0.963683
DNM1	ENSG00000106976	dynamin 1 [Source:HGNC Symbol;Acc:HGNC:2972]	25.6359	0.286177	0.263432	1.08634	0.277328	0.920055
ADAM17	ENSG00000151694	ADAM metallopeptidase domain 17 [Source:HGNC Symbol;Acc:HGNC:195]	268.78	0.286138	0.170702	1.67624	0.0936921	0.709475
ZNF140	ENSG00000196387	zinc finger protein 140 [Source:HGNC Symbol;Acc:HGNC:12925]	19.8426	0.286116	0.293154	0.975993	0.329068	0.9353
CRIPT	ENSG00000119878	CXXC repeat containing interactor of PDZ3 domain [Source:HGNC Symbol;Acc:HGNC:14312]	72.7752	0.286034	0.170178	1.68079	0.0928037	0.70687
G6PC3	ENSG00000141349	glucose-6-phosphatase catalytic subunit 3 [Source:HGNC Symbol;Acc:HGNC:24861]	94.9782	0.285993	0.222557	1.28504	0.198779	0.877361
UCKL1	ENSG00000198276	uridine-cytidine kinase 1 like 1 [Source:HGNC Symbol;Acc:HGNC:15938]	36.9509	0.285798	0.449489	0.635829	0.524888	0.970207
RNU6-1099P	ENSG00000200403	RNA, U6 small nuclear 1099, pseudogene [Source:HGNC Symbol;Acc:HGNC:48062]	3.73728	0.285758	0.618508	0.462012	0.644073	0.984309
KIAA1614-AS1	ENSG00000232586	KIAA1614 antisense RNA 1 [Source:HGNC Symbol;Acc:HGNC:50644]	2.36745	0.285718	0.730881	0.390923	0.695854	0.98647
ZNF501	ENSG00000186446	zinc finger protein 501 [Source:HGNC Symbol;Acc:HGNC:23717]	7.16638	0.285649	0.530987	0.537959	0.590605	0.978241
ZNF585B	ENSG00000245680	zinc finger protein 585B [Source:HGNC Symbol;Acc:HGNC:30948]	22.1755	0.28534	0.269117	1.06028	0.289015	0.922361
C11orf54	ENSG00000182919	chromosome 11 open reading frame 54 [Source:HGNC Symbol;Acc:HGNC:30204]	36.0539	0.285336	0.251847	1.13297	0.257225	0.91214
CNST	ENSG00000162852	consortin, connexin sorting protein [Source:HGNC Symbol;Acc:HGNC:26486]	33.6274	0.285176	0.223114	1.27816	0.201193	0.877361
RPL7P9	ENSG00000137970	ribosomal protein L7 pseudogene 9 [Source:HGNC Symbol;Acc:HGNC:37028]	2.47434	0.284876	0.797414	0.357249	0.720905	0.98647
TECPR2	ENSG00000196663	tectonin beta-propeller repeat containing 2 [Source:HGNC Symbol;Acc:HGNC:19957]	34.3474	0.284804	0.205698	1.38458	0.166182	0.836831
PAN3	ENSG00000152520	poly(A) specific ribonuclease subunit PAN3 [Source:HGNC Symbol;Acc:HGNC:29991]	24.9229	0.284774	0.282671	1.00744	0.313725	0.934071
CTPS2	ENSG00000047230	CTP synthase 2 [Source:HGNC Symbol;Acc:HGNC:2520]	42.7202	0.284751	0.191819	1.48447	0.137683	0.799204
AC098820.1	ENSG00000232485	RPL37A divergent transcript [Source:HGNC Symbol;Acc:HGNC:40510]	3.59978	0.284588	0.615383	0.462457	0.643753	0.984309
KCTD14	ENSG00000151364	potassium channel tetramerization domain containing 14 [Source:HGNC Symbol;Acc:HGNC:23295]	59.8134	0.28416	0.212655	1.33625	0.181468	0.861691
AL031985.3	ENSG00000260920	novel transcript, sense overlapping with ZNF643	7.26203	0.283712	0.537364	0.52797	0.59752	0.979389
DHPS	ENSG00000095059	deoxyhypusine synthase [Source:HGNC Symbol;Acc:HGNC:2869]	30.2506	0.283622	0.265617	1.06779	0.285617	0.922361
CRAT	ENSG00000095321	carnitine O-acetyltransferase [Source:HGNC Symbol;Acc:HGNC:2342]	117.596	0.283618	0.169158	1.67665	0.0936116	0.709475
DDX50P1	ENSG00000229816	DEAD-box helicase 50 pseudogene 1 [Source:HGNC Symbol;Acc:HGNC:18974]	6.6311	0.283487	0.491383	0.576917	0.563995	0.975771
SQOR	ENSG00000137767	sulfide quinone oxidoreductase [Source:HGNC Symbol;Acc:HGNC:20390]	262.784	0.283424	0.103678	2.73369	0.00626288	0.196694
FAM214A	ENSG00000047346	family with sequence similarity 214 member A [Source:HGNC Symbol;Acc:HGNC:25609]	25.3572	0.283344	0.24549	1.1542	0.24842	0.907443
TMEM30B	ENSG00000182107	transmembrane protein 30B [Source:HGNC Symbol;Acc:HGNC:27254]	18.7961	0.28332	0.291039	0.973478	0.330316	0.936046
LPAR2	ENSG00000064547	lysophosphatidic acid receptor 2 [Source:HGNC Symbol;Acc:HGNC:3168]	24.9084	0.283225	0.290934	0.973505	0.330303	0.936046
AMBRA1	ENSG00000110497	autophagy and beclin 1 regulator 1 [Source:HGNC Symbol;Acc:HGNC:25990]	37.6494	0.283154	0.211488	1.33887	0.180614	0.861187
PSMA6	ENSG00000100902	proteasome 20S subunit alpha 6 [Source:HGNC Symbol;Acc:HGNC:9535]	12.8473	0.283128	0.345042	0.820559	0.411897	0.956504
NBEA	ENSG00000172915	neurobeachin [Source:HGNC Symbol;Acc:HGNC:7648]	27.0656	0.283123	0.267143	1.05982	0.289227	0.922361
ANKMY1	ENSG00000144504	ankyrin repeat and MYND domain containing 1 [Source:HGNC Symbol;Acc:HGNC:20987]	10.4605	0.283084	0.566463	0.499741	0.617258	0.981817
ZBTB14	ENSG00000198081	zinc finger and BTB domain containing 14 [Source:HGNC Symbol;Acc:HGNC:12860]	41.8196	0.282897	0.225608	1.25394	0.209865	0.882667
SNRPN	ENSG00000128739	small nuclear ribonucleoprotein polypeptide N [Source:HGNC Symbol;Acc:HGNC:11164]	97.8547	0.28278	0.151332	1.86861	0.0616776	0.617314
CXCL1	ENSG00000163739	C-X-C motif chemokine ligand 1 [Source:HGNC Symbol;Acc:HGNC:4602]	19.1737	0.282625	0.383062	0.737805	0.460633	0.959855
EFCAB2	ENSG00000203666	EF-hand calcium binding domain 2 [Source:HGNC Symbol;Acc:HGNC:28166]	18.2955	0.282539	0.308466	0.915949	0.359694	0.945698
ARHGEF10L	ENSG00000074964	Rho guanine nucleotide exchange factor 10 like [Source:HGNC Symbol;Acc:HGNC:25540]	11.5716	0.282481	0.386604	0.730674	0.464978	0.962568
PRDM10	ENSG00000170325	PR/SET domain 10 [Source:HGNC Symbol;Acc:HGNC:13995]	9.37356	0.282459	0.363628	0.776781	0.437288	0.957572
AL035661.1	ENSG00000274173	novel transcript	5.65526	0.282407	0.503836	0.560514	0.575129	0.975771
AL353763.2	ENSG00000280077	TEC	3.33206	0.282368	0.582427	0.484814	0.627809	0.982927
HLA-B	ENSG00000234745	major histocompatibility complex, class I, B [Source:HGNC Symbol;Acc:HGNC:4932]	1558.53	0.282361	0.118415	2.38451	0.0171019	0.347277
RPL41	ENSG00000229117	ribosomal protein L41 [Source:HGNC Symbol;Acc:HGNC:10354]	536.246	0.282222	0.128844	2.19042	0.0284939	0.447956
PARP12	ENSG00000059378	poly(ADP-ribose) polymerase family member 12 [Source:HGNC Symbol;Acc:HGNC:21919]	47.1793	0.282203	0.200104	1.41028	0.158456	0.826516
ZADH2	ENSG00000180011	zinc binding alcohol dehydrogenase domain containing 2 [Source:HGNC Symbol;Acc:HGNC:28697]	62.2043	0.281964	0.165368	1.70507	0.088182	0.692369
FAM72C	ENSG00000263513	family with sequence similarity 72 member C [Source:HGNC Symbol;Acc:HGNC:30602]	2.40533	0.281575	0.836316	0.336685	0.736354	0.988889
RF00019	ENSG00000200834	Y RNA [Source:RFAM;Acc:RF00019]	2.87768	0.281557	0.694228	0.405568	0.68506	0.98647
KCNK6	ENSG00000099337	potassium two pore domain channel subfamily K member 6 [Source:HGNC Symbol;Acc:HGNC:6281]	54.1098	0.28144	0.173265	1.62433	0.104305	0.739738
HCLS1	ENSG00000180353	hematopoietic cell-specific Lyn substrate 1 [Source:HGNC Symbol;Acc:HGNC:4844]	49.2075	0.281156	0.268739	1.04621	0.295466	0.92498
CNPY2	ENSG00000257727	canopy FGF signaling regulator 2 [Source:HGNC Symbol;Acc:HGNC:13529]	112.928	0.281129	0.232057	1.21146	0.225717	0.895451
AC006042.3	ENSG00000233264	peptidylprolyl isomerase (cyclophilin)-like 4 (PPIL4) pseudogene	2.86332	0.280931	0.686569	0.409181	0.682407	0.98647
MTHFD2	ENSG00000065911	methylenetetrahydrofolate dehydrogenase (NADP+ dependent) 2, methenyltetrahydrofolate cyclohydrolase [Source:HGNC Symbol;Acc:HGNC:7434]	500.683	0.280847	0.146933	1.9114	0.0559535	0.59482
STK26	ENSG00000134602	serine/threonine kinase 26 [Source:HGNC Symbol;Acc:HGNC:18174]	21.6077	0.280565	0.264502	1.06073	0.288813	0.922361
AKIRIN2	ENSG00000135334	akirin 2 [Source:HGNC Symbol;Acc:HGNC:21407]	123.031	0.28047	0.126208	2.22228	0.0262643	0.432166
SLC29A1	ENSG00000112759	solute carrier family 29 member 1 (Augustine blood group) [Source:HGNC Symbol;Acc:HGNC:11003]	80.5991	0.280318	0.155047	1.80795	0.0706144	0.646718
TBCE	ENSG00000284770	tubulin folding cofactor E [Source:HGNC Symbol;Acc:HGNC:11582]	17.5592	0.280065	0.271445	1.03176	0.302186	0.929317
OTUD3	ENSG00000169914	OTU deubiquitinase 3 [Source:HGNC Symbol;Acc:HGNC:29038]	17.2223	0.280025	0.339383	0.825099	0.409315	0.956504
ASB13	ENSG00000196372	ankyrin repeat and SOCS box containing 13 [Source:HGNC Symbol;Acc:HGNC:19765]	40.1506	0.279956	0.209154	1.33852	0.180728	0.861297
MAP1LC3A	ENSG00000101460	microtubule associated protein 1 light chain 3 alpha [Source:HGNC Symbol;Acc:HGNC:6838]	48.2763	0.279891	0.261432	1.07061	0.284345	0.922117
CXCL16	ENSG00000161921	C-X-C motif chemokine ligand 16 [Source:HGNC Symbol;Acc:HGNC:16642]	27.119	0.279711	0.268394	1.04216	0.297335	0.92498
HLA-A	ENSG00000206503	major histocompatibility complex, class I, A [Source:HGNC Symbol;Acc:HGNC:4931]	1146.86	0.279667	0.110983	2.51992	0.0117382	0.288638
TMCO6	ENSG00000113119	transmembrane and coiled-coil domains 6 [Source:HGNC Symbol;Acc:HGNC:28814]	21.4902	0.279538	0.290343	0.962787	0.335655	0.938468
SENP3	ENSG00000161956	SUMO specific peptidase 3 [Source:HGNC Symbol;Acc:HGNC:17862]	23.5756	0.279488	0.247106	1.13105	0.258035	0.91214
PARP3	ENSG00000041880	poly(ADP-ribose) polymerase family member 3 [Source:HGNC Symbol;Acc:HGNC:273]	15.9136	0.279427	0.298576	0.935866	0.349342	0.94371
CCDC69	ENSG00000198624	coiled-coil domain containing 69 [Source:HGNC Symbol;Acc:HGNC:24487]	51.0074	0.279221	0.168635	1.65577	0.0977694	0.721642
ZNF383	ENSG00000188283	zinc finger protein 383 [Source:HGNC Symbol;Acc:HGNC:18609]	20.3505	0.279087	0.279093	0.999978	0.317321	0.934998
INTU	ENSG00000164066	inturned planar cell polarity protein [Source:HGNC Symbol;Acc:HGNC:29239]	40.2111	0.279036	0.208256	1.33987	0.180288	0.860907
IQCH	ENSG00000103599	IQ motif containing H [Source:HGNC Symbol;Acc:HGNC:25721]	3.74201	0.278809	0.669277	0.416583	0.676984	0.98647
SNTB1	ENSG00000172164	syntrophin beta 1 [Source:HGNC Symbol;Acc:HGNC:11168]	16.304	0.27878	0.300245	0.928509	0.353143	0.94371
BMS1P4	ENSG00000271816	BMS1 pseudogene 4 [Source:NCBI gene (formerly Entrezgene);Acc:729096]	3.69457	0.278756	0.682929	0.408176	0.683144	0.98647
PSMB8-AS1	ENSG00000204261	PSMB8 antisense RNA 1 (head to head) [Source:HGNC Symbol;Acc:HGNC:39758]	11.521	0.278733	0.364597	0.764497	0.444571	0.957572
TRIM47	ENSG00000132481	tripartite motif containing 47 [Source:HGNC Symbol;Acc:HGNC:19020]	63.521	0.278528	0.200829	1.38689	0.165475	0.83533
HLCS	ENSG00000159267	holocarboxylase synthetase [Source:HGNC Symbol;Acc:HGNC:4976]	43.7265	0.278415	0.189001	1.47309	0.140727	0.804922
NELFA	ENSG00000185049	negative elongation factor complex member A [Source:HGNC Symbol;Acc:HGNC:12768]	70.0475	0.278393	0.174153	1.59856	0.109919	0.74719
VWDE	ENSG00000146530	von Willebrand factor D and EGF domains [Source:HGNC Symbol;Acc:HGNC:21897]	5.46877	0.278268	0.52395	0.531095	0.595353	0.978923
AC108693.1	ENSG00000239280	pseudogene similar to part of dihydrolipoamide branched chain transacylase E2 DBT	6.62935	0.278172	0.462336	0.601668	0.547395	0.974287
FAM151B	ENSG00000152380	family with sequence similarity 151 member B [Source:HGNC Symbol;Acc:HGNC:33716]	2.45822	0.278155	0.762112	0.36498	0.715127	0.98647
MT-TT	ENSG00000210195	mitochondrially encoded tRNA-Thr (ACN) [Source:HGNC Symbol;Acc:HGNC:7499]	11.0511	0.277946	0.369194	0.752844	0.451544	0.957572
ZBTB47	ENSG00000114853	zinc finger and BTB domain containing 47 [Source:HGNC Symbol;Acc:HGNC:26955]	16.2277	0.277888	0.277056	1.003	0.315859	0.934998
LINC01137	ENSG00000233621	long intergenic non-protein coding RNA 1137 [Source:HGNC Symbol;Acc:HGNC:49453]	6.04003	0.277862	0.495742	0.560497	0.57514	0.975771
AC060780.1	ENSG00000267002	novel transcript	24.7355	0.277615	0.230014	1.20695	0.227453	0.895763
MMP14	ENSG00000157227	matrix metallopeptidase 14 [Source:HGNC Symbol;Acc:HGNC:7160]	54.1057	0.277425	0.274551	1.01047	0.312271	0.932676
LRIG3	ENSG00000139263	leucine rich repeats and immunoglobulin like domains 3 [Source:HGNC Symbol;Acc:HGNC:30991]	17.6447	0.277138	0.272431	1.01728	0.309021	0.93162
AL592435.1	ENSG00000232995	regulator of G protein signaling 5 [Source:NCBI gene (formerly Entrezgene);Acc:8490]	3.72543	0.276776	0.658021	0.42062	0.674033	0.98647
ZNF260	ENSG00000254004	zinc finger protein 260 [Source:HGNC Symbol;Acc:HGNC:13499]	38.2636	0.276657	0.195739	1.4134	0.157539	0.826229
CYR61	ENSG00000142871	cellular communication network factor 1 [Source:HGNC Symbol;Acc:HGNC:2654]	245.882	0.276605	0.140608	1.96721	0.0491588	0.562119
TMEM246	ENSG00000165152	post-GPI attachment to proteins GalNAc transferase 4 [Source:HGNC Symbol;Acc:HGNC:28180]	44.7988	0.276505	0.184994	1.49467	0.135	0.792601
AFG1L	ENSG00000135537	AFG1 like ATPase [Source:HGNC Symbol;Acc:HGNC:16411]	15.7068	0.276369	0.307009	0.900199	0.368014	0.948643
HSPA12A	ENSG00000165868	heat shock protein family A (Hsp70) member 12A [Source:HGNC Symbol;Acc:HGNC:19022]	7.14522	0.276016	0.487756	0.565888	0.57147	0.975771
DHRS1	ENSG00000157379	dehydrogenase/reductase 1 [Source:HGNC Symbol;Acc:HGNC:16445]	38.2573	0.275724	0.231686	1.19008	0.234015	0.901206
PCDHB5	ENSG00000113209	protocadherin beta 5 [Source:HGNC Symbol;Acc:HGNC:8690]	4.16956	0.275711	0.511952	0.538549	0.590198	0.978241
LRRC49	ENSG00000137821	leucine rich repeat containing 49 [Source:HGNC Symbol;Acc:HGNC:25965]	34.7127	0.275566	0.219706	1.25425	0.209751	0.882667
PREX1	ENSG00000124126	phosphatidylinositol-3,4,5-trisphosphate dependent Rac exchange factor 1 [Source:HGNC Symbol;Acc:HGNC:32594]	15.7742	0.27556	0.343819	0.801467	0.422861	0.956504
RNF103	ENSG00000239305	ring finger protein 103 [Source:HGNC Symbol;Acc:HGNC:12859]	21.0015	0.275555	0.279877	0.984557	0.324842	0.9353
SLC16A5	ENSG00000170190	solute carrier family 16 member 5 [Source:HGNC Symbol;Acc:HGNC:10926]	10.8755	0.275295	0.41192	0.66832	0.503929	0.965731
EEF1A1	ENSG00000156508	eukaryotic translation elongation factor 1 alpha 1 [Source:HGNC Symbol;Acc:HGNC:3189]	191.186	0.275252	0.237043	1.16119	0.245563	0.907443
TPST1	ENSG00000169902	tyrosylprotein sulfotransferase 1 [Source:HGNC Symbol;Acc:HGNC:12020]	21.098	0.275085	0.266322	1.0329	0.301649	0.928504
VOPP1	ENSG00000154978	VOPP1 WW domain binding protein [Source:HGNC Symbol;Acc:HGNC:34518]	78.3438	0.275063	0.196777	1.39784	0.162161	0.831414
N4BP2L1	ENSG00000139597	NEDD4 binding protein 2 like 1 [Source:HGNC Symbol;Acc:HGNC:25037]	4.47204	0.275044	0.622811	0.441617	0.658766	0.985323
TMEM164	ENSG00000157600	transmembrane protein 164 [Source:HGNC Symbol;Acc:HGNC:26217]	19.9501	0.275035	0.307394	0.89473	0.370932	0.94946
IFT81	ENSG00000122970	intraflagellar transport 81 [Source:HGNC Symbol;Acc:HGNC:14313]	48.917	0.274823	0.2082	1.31999	0.186837	0.8677
AK6	ENSG00000085231	adenylate kinase 6 [Source:HGNC Symbol;Acc:HGNC:49151]	136.13	0.274739	0.160094	1.7161	0.0861432	0.689265
PPIP5K2	ENSG00000145725	diphosphoinositol pentakisphosphate kinase 2 [Source:HGNC Symbol;Acc:HGNC:29035]	86.3878	0.274733	0.148517	1.84984	0.0643368	0.628357
PSMB9	ENSG00000240065	proteasome 20S subunit beta 9 [Source:HGNC Symbol;Acc:HGNC:9546]	427.652	0.2747	0.232488	1.18157	0.237378	0.903334
SLC35E2B	ENSG00000189339	solute carrier family 35 member E2B [Source:HGNC Symbol;Acc:HGNC:33941]	21.8983	0.274691	0.322683	0.85127	0.39462	0.956504
RAD51-AS1	ENSG00000245849	RAD51 antisense RNA 1 [Source:HGNC Symbol;Acc:HGNC:48621]	22.2383	0.274521	0.266665	1.02946	0.303263	0.929728
PPP3R1	ENSG00000221823	protein phosphatase 3 regulatory subunit B, alpha [Source:HGNC Symbol;Acc:HGNC:9317]	70.8912	0.274488	0.284921	0.963382	0.335356	0.938468
EEPD1	ENSG00000122547	endonuclease/exonuclease/phosphatase family domain containing 1 [Source:HGNC Symbol;Acc:HGNC:22223]	9.58111	0.27446	0.379426	0.723357	0.469461	0.962568
LXN	ENSG00000079257	latexin [Source:HGNC Symbol;Acc:HGNC:13347]	26.2647	0.274446	0.25462	1.07787	0.281093	0.922117
PFN2	ENSG00000070087	profilin 2 [Source:HGNC Symbol;Acc:HGNC:8882]	528.09	0.274399	0.136454	2.01093	0.0443332	0.541199
AC022415.1	ENSG00000242615	ribosomal protein L17 (RPL17) pseudogene	22.2644	0.27438	0.288811	0.950031	0.342096	0.940618
ARAP2	ENSG00000047365	ArfGAP with RhoGAP domain, ankyrin repeat and PH domain 2 [Source:HGNC Symbol;Acc:HGNC:16924]	27.3309	0.274047	0.26457	1.03582	0.300286	0.927194
MRPL50	ENSG00000136897	mitochondrial ribosomal protein L50 [Source:HGNC Symbol;Acc:HGNC:16654]	57.772	0.273946	0.19691	1.39122	0.164158	0.833847
BRAF	ENSG00000157764	B-Raf proto-oncogene, serine/threonine kinase [Source:HGNC Symbol;Acc:HGNC:1097]	44.058	0.273931	0.201558	1.35907	0.174124	0.851798
AC022150.4	ENSG00000269825	novel zinc finger protein	5.0202	0.273814	0.534912	0.511887	0.60873	0.980537
RSBN1	ENSG00000081019	round spermatid basic protein 1 [Source:HGNC Symbol;Acc:HGNC:25642]	40.6462	0.273754	0.21156	1.29398	0.195672	0.876196
ZNF527	ENSG00000189164	zinc finger protein 527 [Source:HGNC Symbol;Acc:HGNC:29385]	16.7359	0.273746	0.3273	0.836378	0.402942	0.956504
AC005736.1	ENSG00000262185	long intergenic non-protein coding RNA 2861 [Source:HGNC Symbol;Acc:HGNC:54406]	16.5949	0.273724	0.273344	1.00139	0.316638	0.934998
RNF227	ENSG00000179859	ring finger protein 227 [Source:HGNC Symbol;Acc:HGNC:27571]	6.17382	0.273367	0.54595	0.500719	0.616569	0.981817
MFNG	ENSG00000100060	MFNG O-fucosylpeptide 3-beta-N-acetylglucosaminyltransferase [Source:HGNC Symbol;Acc:HGNC:7038]	2.47322	0.273302	0.90456	0.302137	0.762547	0.991988
ZNF280D	ENSG00000137871	zinc finger protein 280D [Source:HGNC Symbol;Acc:HGNC:25953]	35.2283	0.272764	0.258373	1.0557	0.291107	0.923105
TMEM14A	ENSG00000096092	transmembrane protein 14A [Source:HGNC Symbol;Acc:HGNC:21076]	79.2196	0.272652	0.18662	1.461	0.144015	0.812249
HIF1A	ENSG00000100644	hypoxia inducible factor 1 subunit alpha [Source:HGNC Symbol;Acc:HGNC:4910]	683.551	0.272583	0.0971905	2.80462	0.00503754	0.175434
	ENSG00000286009	novel transcript, antisense to USP9Y	6.43283	0.272497	0.485545	0.561219	0.574648	0.975771
L3HYPDH	ENSG00000126790	trans-L-3-hydroxyproline dehydratase [Source:HGNC Symbol;Acc:HGNC:20488]	21.1616	0.272473	0.30719	0.886984	0.375087	0.950428
C4orf33	ENSG00000151470	chromosome 4 open reading frame 33 [Source:HGNC Symbol;Acc:HGNC:27025]	28.6977	0.272409	0.269249	1.01173	0.311665	0.932635
ZNF696	ENSG00000185730	zinc finger protein 696 [Source:HGNC Symbol;Acc:HGNC:25872]	33.2995	0.272392	0.223832	1.21695	0.223622	0.894073
LINC00968	ENSG00000246430	long intergenic non-protein coding RNA 968 [Source:HGNC Symbol;Acc:HGNC:48727]	3.24443	0.272295	0.626095	0.434911	0.663627	0.986379
PSAT1	ENSG00000135069	phosphoserine aminotransferase 1 [Source:HGNC Symbol;Acc:HGNC:19129]	228.716	0.27218	0.242078	1.12435	0.260866	0.913058
LAMC2	ENSG00000058085	laminin subunit gamma 2 [Source:HGNC Symbol;Acc:HGNC:6493]	147.713	0.272168	0.174723	1.55771	0.119301	0.763494
FRG1	ENSG00000109536	FSHD region gene 1 [Source:HGNC Symbol;Acc:HGNC:3954]	231.934	0.272123	0.156748	1.73606	0.0825534	0.68041
SLC25A13	ENSG00000004864	solute carrier family 25 member 13 [Source:HGNC Symbol;Acc:HGNC:10983]	67.9919	0.272064	0.186362	1.45987	0.144325	0.812917
DDX19A	ENSG00000168872	DEAD-box helicase 19A [Source:HGNC Symbol;Acc:HGNC:25628]	39.4327	0.271981	0.234775	1.15848	0.24667	0.907443
JAZF1	ENSG00000153814	JAZF zinc finger 1 [Source:HGNC Symbol;Acc:HGNC:28917]	21.0704	0.271601	0.275995	0.984081	0.325076	0.9353
UAP1	ENSG00000117143	UDP-N-acetylglucosamine pyrophosphorylase 1 [Source:HGNC Symbol;Acc:HGNC:12457]	97.3442	0.271367	0.156905	1.7295	0.0837202	0.684118
AMOTL1	ENSG00000166025	angiomotin like 1 [Source:HGNC Symbol;Acc:HGNC:17811]	117.211	0.271094	0.115142	2.35443	0.0185511	0.363517
