## Supplemental Datasets for "Particulate matter composition drives differential molecular and morphological responses in lung epithelial cells" (part 3 of 3)

### Sheet: Dataset S3 (continued)
Dataset S3. Differential gene expression data comparing BEAS-2B cells exposed to Diesel Exhaust PM (SRM 2975) for 24 hours at 500ug/ml to unexposed control cells. baseMean: mean of normalized counts, normalized for sequencing depth. Log2FoldChange: The log base 2 transformation of fold changes. A positive value indicates an increase in expression of a gene upon treatment, relative to the untreated control cells, and vise versa for negative values. lfcSE: Standard Error of the L2FolcChange value. stat: Wald statistic (Log2FoldChange/lfcSE). pvalue: Wald test p-value. padj: Benjamini-Hochberg adjusted p-values.
CEP126	ENSG00000110318	centrosomal protein 126 [Source:HGNC Symbol;Acc:HGNC:29264]	34.5171	0.271088	0.188248	1.44006	0.149851	0.818441
CCDC92	ENSG00000119242	coiled-coil domain containing 92 [Source:HGNC Symbol;Acc:HGNC:29563]	29.9827	0.271013	0.258095	1.05005	0.293694	0.924367
MTMR12	ENSG00000150712	myotubularin related protein 12 [Source:HGNC Symbol;Acc:HGNC:18191]	53.8987	0.270908	0.180033	1.50477	0.132384	0.790974
TFRC	ENSG00000072274	transferrin receptor [Source:HGNC Symbol;Acc:HGNC:11763]	211.707	0.270858	0.136117	1.98988	0.0466037	0.549897
CEP57	ENSG00000166037	centrosomal protein 57 [Source:HGNC Symbol;Acc:HGNC:30794]	274.448	0.270653	0.112679	2.40198	0.0163065	0.342347
CHST11	ENSG00000171310	carbohydrate sulfotransferase 11 [Source:HGNC Symbol;Acc:HGNC:17422]	4.79442	0.270649	0.58036	0.466347	0.640967	0.984309
NEMP2	ENSG00000189362	nuclear envelope integral membrane protein 2 [Source:HGNC Symbol;Acc:HGNC:33700]	26.8125	0.270617	0.266136	1.01684	0.309231	0.93162
FBXO38	ENSG00000145868	F-box protein 38 [Source:HGNC Symbol;Acc:HGNC:28844]	52.1029	0.270541	0.179834	1.50439	0.132481	0.790974
PROB1	ENSG00000228672	proline rich basic protein 1 [Source:HGNC Symbol;Acc:HGNC:41906]	14.4116	0.27047	0.351025	0.770515	0.440995	0.957572
NINL	ENSG00000101004	ninein like [Source:HGNC Symbol;Acc:HGNC:29163]	19.3581	0.270223	0.274075	0.985945	0.32416	0.9353
MEMO1	ENSG00000162959	mediator of cell motility 1 [Source:HGNC Symbol;Acc:HGNC:14014]	14.8994	0.26989	0.39455	0.684046	0.493946	0.963683
NUP54	ENSG00000138750	nucleoporin 54 [Source:HGNC Symbol;Acc:HGNC:17359]	58.7337	0.269879	0.215215	1.254	0.209843	0.882667
CMBL	ENSG00000164237	carboxymethylenebutenolidase homolog [Source:HGNC Symbol;Acc:HGNC:25090]	43.4187	0.269603	0.224884	1.19885	0.230585	0.896545
KLHL24	ENSG00000114796	kelch like family member 24 [Source:HGNC Symbol;Acc:HGNC:25947]	39.6016	0.269537	0.1995	1.35106	0.176675	0.856473
TMEM44	ENSG00000145014	transmembrane protein 44 [Source:HGNC Symbol;Acc:HGNC:25120]	13.2788	0.26951	0.344062	0.783318	0.43344	0.957572
STIL	ENSG00000123473	STIL centriolar assembly protein [Source:HGNC Symbol;Acc:HGNC:10879]	92.9837	0.269401	0.146268	1.84183	0.0655	0.632532
ZCCHC8	ENSG00000033030	zinc finger CCHC-type containing 8 [Source:HGNC Symbol;Acc:HGNC:25265]	77.1152	0.269182	0.170716	1.57678	0.114846	0.75463
IQCD	ENSG00000166578	IQ motif containing D [Source:HGNC Symbol;Acc:HGNC:25168]	6.76691	0.269043	0.473851	0.567779	0.570185	0.975771
KATNA1	ENSG00000186625	katanin catalytic subunit A1 [Source:HGNC Symbol;Acc:HGNC:6216]	61.6913	0.268993	0.198042	1.35826	0.17438	0.852138
SORBS2	ENSG00000154556	sorbin and SH3 domain containing 2 [Source:HGNC Symbol;Acc:HGNC:24098]	98.3374	0.268922	0.177522	1.51486	0.129807	0.787282
ELF1	ENSG00000120690	E74 like ETS transcription factor 1 [Source:HGNC Symbol;Acc:HGNC:3316]	87.9467	0.268672	0.151442	1.77409	0.0760484	0.663394
PTPN21	ENSG00000070778	protein tyrosine phosphatase non-receptor type 21 [Source:HGNC Symbol;Acc:HGNC:9651]	26.1294	0.268308	0.249996	1.07325	0.283159	0.922117
ZNF815P	ENSG00000235944	zinc finger protein 815, pseudogene [Source:HGNC Symbol;Acc:HGNC:22029]	2.8077	0.268225	0.752878	0.356266	0.721641	0.986636
CLPTM1	ENSG00000104853	CLPTM1 regulator of GABA type A receptor forward trafficking [Source:HGNC Symbol;Acc:HGNC:2087]	98.698	0.268207	0.245913	1.09066	0.275423	0.9196
UHRF2	ENSG00000147854	ubiquitin like with PHD and ring finger domains 2 [Source:HGNC Symbol;Acc:HGNC:12557]	44.6824	0.268203	0.246966	1.08599	0.277484	0.920055
GEMIN2	ENSG00000092208	gem nuclear organelle associated protein 2 [Source:HGNC Symbol;Acc:HGNC:10884]	35.2992	0.268174	0.272118	0.985504	0.324377	0.9353
CHRNB1	ENSG00000170175	cholinergic receptor nicotinic beta 1 subunit [Source:HGNC Symbol;Acc:HGNC:1961]	74.0205	0.268156	0.153308	1.74913	0.0802682	0.675601
ALAS1	ENSG00000023330	5'-aminolevulinate synthase 1 [Source:HGNC Symbol;Acc:HGNC:396]	96.4915	0.26798	0.153008	1.75141	0.0798757	0.674921
	ENSG00000286193	novel transcript, antisense to CPLANE1	5.42259	0.267936	0.481196	0.556812	0.577656	0.975946
ZHX2	ENSG00000178764	zinc fingers and homeoboxes 2 [Source:HGNC Symbol;Acc:HGNC:18513]	8.86106	0.267893	0.405911	0.659979	0.509267	0.966422
ABHD18	ENSG00000164074	abhydrolase domain containing 18 [Source:HGNC Symbol;Acc:HGNC:26111]	30.7555	0.267882	0.228899	1.17031	0.241878	0.907291
MIR4435-2HG	ENSG00000172965	MIR4435-2 host gene [Source:HGNC Symbol;Acc:HGNC:35163]	129.021	0.267779	0.123299	2.17178	0.0298721	0.456726
TMEM167B	ENSG00000215717	transmembrane protein 167B [Source:HGNC Symbol;Acc:HGNC:30187]	85.3188	0.267699	0.16627	1.61003	0.107391	0.741884
AC010457.1	ENSG00000251257	novel transcript	2.49836	0.267575	0.724055	0.369551	0.711717	0.98647
AL031727.1	ENSG00000226396	ribosomal protein S14 (RPS14) pseudogene	7.43205	0.267504	0.396308	0.67499	0.499682	0.964855
ESPN	ENSG00000187017	espin [Source:HGNC Symbol;Acc:HGNC:13281]	4.26604	0.267484	0.514578	0.519813	0.603194	0.980439
B3GNT2	ENSG00000170340	UDP-GlcNAc:betaGal beta-1,3-N-acetylglucosaminyltransferase 2 [Source:HGNC Symbol;Acc:HGNC:15629]	22.8462	0.267459	0.289856	0.92273	0.356148	0.944147
MRPS30-DT	ENSG00000251141	MRPS30 divergent transcript [Source:HGNC Symbol;Acc:HGNC:53420]	3.38855	0.267423	0.59756	0.447525	0.654496	0.984852
RF00019	ENSG00000200090	Y RNA [Source:RFAM;Acc:RF00019]	2.67577	0.267328	0.924763	0.289077	0.772523	0.993346
MLKL	ENSG00000168404	mixed lineage kinase domain like pseudokinase [Source:HGNC Symbol;Acc:HGNC:26617]	24.5669	0.267253	0.28141	0.949693	0.342268	0.940618
ASRGL1	ENSG00000162174	asparaginase and isoaspartyl peptidase 1 [Source:HGNC Symbol;Acc:HGNC:16448]	23.1474	0.267218	0.276633	0.965963	0.334063	0.937447
ZNF83	ENSG00000167766	zinc finger protein 83 [Source:HGNC Symbol;Acc:HGNC:13158]	19.5754	0.267054	0.271723	0.982816	0.325698	0.9353
ASB3	ENSG00000115239	ankyrin repeat and SOCS box containing 3 [Source:HGNC Symbol;Acc:HGNC:16013]	83.3364	0.267053	0.242576	1.1009	0.27094	0.918117
FADS1	ENSG00000149485	fatty acid desaturase 1 [Source:HGNC Symbol;Acc:HGNC:3574]	2662.2	0.266814	0.160515	1.66223	0.0964661	0.716926
ATF2	ENSG00000115966	activating transcription factor 2 [Source:HGNC Symbol;Acc:HGNC:784]	73.4146	0.266681	0.145817	1.82888	0.0674178	0.640912
PTPN6	ENSG00000111679	protein tyrosine phosphatase non-receptor type 6 [Source:HGNC Symbol;Acc:HGNC:9658]	48.7318	0.266627	0.24855	1.07273	0.283392	0.922117
FNTA	ENSG00000168522	farnesyltransferase, CAAX box, alpha [Source:HGNC Symbol;Acc:HGNC:3782]	167.331	0.266494	0.114563	2.32617	0.0200093	0.381231
PGGT1B	ENSG00000164219	protein geranylgeranyltransferase type I subunit beta [Source:HGNC Symbol;Acc:HGNC:8895]	92.9881	0.266358	0.168699	1.57889	0.114361	0.753424
GET4	ENSG00000239857	guided entry of tail-anchored proteins factor 4 [Source:HGNC Symbol;Acc:HGNC:21690]	3.66436	0.26629	0.65383	0.407277	0.683804	0.98647
ZNRD1ASP	ENSG00000204623	zinc ribbon domain containing 1 antisense, pseudogene [Source:HGNC Symbol;Acc:HGNC:13924]	18.2821	0.266122	0.29731	0.895098	0.370735	0.94946
DPF1	ENSG00000011332	double PHD fingers 1 [Source:HGNC Symbol;Acc:HGNC:20225]	20.8379	0.266044	0.303789	0.875751	0.381165	0.951151
SLC6A9	ENSG00000196517	solute carrier family 6 member 9 [Source:HGNC Symbol;Acc:HGNC:11056]	37.398	0.265997	0.292834	0.908356	0.36369	0.947053
URI1	ENSG00000105176	URI1 prefoldin like chaperone [Source:HGNC Symbol;Acc:HGNC:13236]	185.017	0.26585	0.125851	2.11242	0.0346502	0.489014
CASTOR3	ENSG00000239521	CASTOR family member 3 [Source:HGNC Symbol;Acc:HGNC:29954]	20.6264	0.265826	0.26326	1.00975	0.312616	0.933033
SH3BP5L	ENSG00000175137	SH3 binding domain protein 5 like [Source:HGNC Symbol;Acc:HGNC:29360]	17.4697	0.265816	0.323814	0.820891	0.411708	0.956504
CPT1C	ENSG00000169169	carnitine palmitoyltransferase 1C [Source:HGNC Symbol;Acc:HGNC:18540]	20.4095	0.265711	0.336776	0.788983	0.430122	0.956504
UAP1L1	ENSG00000197355	UDP-N-acetylglucosamine pyrophosphorylase 1 like 1 [Source:HGNC Symbol;Acc:HGNC:28082]	40.3551	0.265049	0.215446	1.23023	0.21861	0.889099
ATP10D	ENSG00000145246	ATPase phospholipid transporting 10D (putative) [Source:HGNC Symbol;Acc:HGNC:13549]	21.4181	0.264944	0.287412	0.921827	0.356619	0.944147
AC010735.2	ENSG00000272622	novel transcript	2.62378	0.264844	0.715105	0.370356	0.711117	0.98647
NCS1	ENSG00000107130	neuronal calcium sensor 1 [Source:HGNC Symbol;Acc:HGNC:3953]	47.6989	0.26483	0.190131	1.39288	0.163655	0.833847
EML1	ENSG00000066629	EMAP like 1 [Source:HGNC Symbol;Acc:HGNC:3330]	2.39178	0.264484	0.890448	0.297024	0.766448	0.992425
NRDE2	ENSG00000119720	NRDE-2, necessary for RNA interference, domain containing [Source:HGNC Symbol;Acc:HGNC:20186]	77.3428	0.264252	0.167128	1.58114	0.113847	0.753424
TPST2	ENSG00000128294	tyrosylprotein sulfotransferase 2 [Source:HGNC Symbol;Acc:HGNC:12021]	38.5948	0.264214	0.235054	1.12406	0.260987	0.913058
TPGS1	ENSG00000141933	tubulin polyglutamylase complex subunit 1 [Source:HGNC Symbol;Acc:HGNC:25058]	2.8044	0.263883	0.663428	0.397756	0.69081	0.98647
ATXN1L	ENSG00000224470	ataxin 1 like [Source:HGNC Symbol;Acc:HGNC:33279]	47.0554	0.263744	0.208702	1.26374	0.206324	0.879574
E2F7	ENSG00000165891	E2F transcription factor 7 [Source:HGNC Symbol;Acc:HGNC:23820]	54.3471	0.263648	0.210876	1.25025	0.211208	0.882706
CHI3L1	ENSG00000133048	chitinase 3 like 1 [Source:HGNC Symbol;Acc:HGNC:1932]	17.0376	0.263595	0.421418	0.625496	0.531646	0.971613
ZNF749	ENSG00000186230	zinc finger protein 749 [Source:HGNC Symbol;Acc:HGNC:32783]	3.28996	0.263569	0.715994	0.368117	0.712786	0.98647
BCLAF3	ENSG00000173681	BCLAF1 and THRAP3 family member 3 [Source:HGNC Symbol;Acc:HGNC:27413]	17.728	0.263431	0.3175	0.829705	0.406706	0.956504
KLHDC9	ENSG00000162755	kelch domain containing 9 [Source:HGNC Symbol;Acc:HGNC:28489]	6.89733	0.263372	0.492965	0.534261	0.593161	0.978242
USP21	ENSG00000143258	ubiquitin specific peptidase 21 [Source:HGNC Symbol;Acc:HGNC:12620]	18.8049	0.263368	0.428597	0.614488	0.538893	0.972104
LINC01572	ENSG00000261008	long intergenic non-protein coding RNA 1572 [Source:HGNC Symbol;Acc:HGNC:51385]	6.98402	0.263279	0.462835	0.568839	0.569465	0.975771
S100PBP	ENSG00000116497	S100P binding protein [Source:HGNC Symbol;Acc:HGNC:25768]	77.1498	0.263144	0.170237	1.54574	0.122166	0.76757
NEMP1	ENSG00000166881	nuclear envelope integral membrane protein 1 [Source:HGNC Symbol;Acc:HGNC:29001]	65.5228	0.263013	0.23767	1.10663	0.268453	0.918117
ZNF224	ENSG00000267680	zinc finger protein 224 [Source:HGNC Symbol;Acc:HGNC:13017]	32.4751	0.262859	0.212946	1.23439	0.217056	0.88805
KLF12	ENSG00000118922	Kruppel like factor 12 [Source:HGNC Symbol;Acc:HGNC:6346]	27.7409	0.262677	0.227748	1.15337	0.24876	0.907443
SDAD1P1	ENSG00000228451	SDA1 domain containing 1 pseudogene 1 [Source:HGNC Symbol;Acc:HGNC:31403]	7.52841	0.262478	0.496324	0.528844	0.596913	0.979251
PSMG4	ENSG00000180822	proteasome assembly chaperone 4 [Source:HGNC Symbol;Acc:HGNC:21108]	58.4386	0.262365	0.214154	1.22512	0.220529	0.891336
GSKIP	ENSG00000100744	GSK3B interacting protein [Source:HGNC Symbol;Acc:HGNC:20343]	36.8125	0.262195	0.212462	1.23408	0.217173	0.88806
PPP1R26	ENSG00000196422	protein phosphatase 1 regulatory subunit 26 [Source:HGNC Symbol;Acc:HGNC:29089]	38.7022	0.262084	0.214121	1.224	0.220954	0.89138
VPS9D1-AS1	ENSG00000261373	VPS9D1 antisense RNA 1 [Source:HGNC Symbol;Acc:HGNC:48915]	11.0322	0.262037	0.408519	0.641433	0.521242	0.969077
EHHADH	ENSG00000113790	enoyl-CoA hydratase and 3-hydroxyacyl CoA dehydrogenase [Source:HGNC Symbol;Acc:HGNC:3247]	32.1314	0.261814	0.23096	1.13359	0.256967	0.91214
RPL23AP82	ENSG00000184319	ribosomal protein L23a pseudogene 82 [Source:HGNC Symbol;Acc:HGNC:33730]	19.9513	0.261809	0.304628	0.859436	0.3901	0.955863
CSNK2B	ENSG00000204435	casein kinase 2 beta [Source:HGNC Symbol;Acc:HGNC:2460]	427.45	0.261707	0.154993	1.6885	0.0913146	0.702747
SRC	ENSG00000197122	SRC proto-oncogene, non-receptor tyrosine kinase [Source:HGNC Symbol;Acc:HGNC:11283]	29.6035	0.261631	0.275278	0.950425	0.341896	0.940618
BRIP1	ENSG00000136492	BRCA1 interacting helicase 1 [Source:HGNC Symbol;Acc:HGNC:20473]	108.837	0.261476	0.180953	1.445	0.148459	0.816627
FAM120C	ENSG00000184083	family with sequence similarity 120C [Source:HGNC Symbol;Acc:HGNC:16949]	17.4194	0.261413	0.315984	0.827299	0.408068	0.956504
ZFYVE16	ENSG00000039319	zinc finger FYVE-type containing 16 [Source:HGNC Symbol;Acc:HGNC:20756]	127.01	0.261381	0.151649	1.7236	0.0847807	0.686554
CERCAM	ENSG00000167123	cerebral endothelial cell adhesion molecule [Source:HGNC Symbol;Acc:HGNC:23723]	39.6733	0.260951	0.221181	1.17981	0.238077	0.903334
PTPRG-AS1	ENSG00000241472	PTPRG antisense RNA 1 [Source:HGNC Symbol;Acc:HGNC:44638]	8.60885	0.260852	0.453986	0.574582	0.565574	0.975771
ZNF169	ENSG00000175787	zinc finger protein 169 [Source:HGNC Symbol;Acc:HGNC:12957]	12.1614	0.26085	0.346283	0.753285	0.451279	0.957572
CCDC91	ENSG00000123106	coiled-coil domain containing 91 [Source:HGNC Symbol;Acc:HGNC:24855]	117.773	0.260834	0.137882	1.89172	0.058528	0.603985
CD40	ENSG00000101017	CD40 molecule [Source:HGNC Symbol;Acc:HGNC:11919]	22.8267	0.260713	0.265374	0.982434	0.325886	0.9353
AC007969.1	ENSG00000233762	ribosomal protein S15 pseudogene 4 [Source:HGNC Symbol;Acc:HGNC:35712]	22.4883	0.260275	0.266283	0.977436	0.328353	0.9353
PLEKHF1	ENSG00000166289	pleckstrin homology and FYVE domain containing 1 [Source:HGNC Symbol;Acc:HGNC:20764]	15.1912	0.260274	0.31693	0.821237	0.411511	0.956504
CLPSL2	ENSG00000196748	colipase like 2 [Source:HGNC Symbol;Acc:HGNC:21250]	3.4041	0.260087	0.628063	0.414109	0.678794	0.98647
LLGL1	ENSG00000131899	LLGL scribble cell polarity complex component 1 [Source:HGNC Symbol;Acc:HGNC:6628]	20.8514	0.260082	0.290566	0.895087	0.37074	0.94946
FAM86DP	ENSG00000244026	family with sequence similarity 86 member D, pseudogene [Source:HGNC Symbol;Acc:HGNC:32659]	11.5747	0.259941	0.361479	0.719104	0.472077	0.962568
FCHSD2	ENSG00000137478	FCH and double SH3 domains 2 [Source:HGNC Symbol;Acc:HGNC:29114]	17.8898	0.259544	0.303622	0.854824	0.392649	0.956504
POLR3D	ENSG00000168495	RNA polymerase III subunit D [Source:HGNC Symbol;Acc:HGNC:1080]	107.367	0.259525	0.144252	1.7991	0.0720023	0.65066
FAM84A	ENSG00000162981	LRAT domain containing 1 [Source:HGNC Symbol;Acc:HGNC:20743]	6.13583	0.25942	0.417014	0.622091	0.533882	0.971613
ASPHD1	ENSG00000174939	aspartate beta-hydroxylase domain containing 1 [Source:HGNC Symbol;Acc:HGNC:27380]	3.28054	0.259232	0.677789	0.382468	0.702114	0.98647
NDUFAF4	ENSG00000123545	NADH:ubiquinone oxidoreductase complex assembly factor 4 [Source:HGNC Symbol;Acc:HGNC:21034]	45.2729	0.259129	0.243921	1.06235	0.288077	0.922361
C2orf42	ENSG00000115998	chromosome 2 open reading frame 42 [Source:HGNC Symbol;Acc:HGNC:26056]	13.8536	0.259074	0.352877	0.734175	0.462842	0.962142
PTMAP1	ENSG00000228415	prothymosin alpha pseudogene 1 [Source:HGNC Symbol;Acc:HGNC:9624]	2.55826	0.258924	0.731287	0.354066	0.723289	0.986697
HDAC5	ENSG00000108840	histone deacetylase 5 [Source:HGNC Symbol;Acc:HGNC:14068]	24.0656	0.258859	0.262349	0.986696	0.323792	0.9353
SYTL4	ENSG00000102362	synaptotagmin like 4 [Source:HGNC Symbol;Acc:HGNC:15588]	24.4913	0.258808	0.244768	1.05736	0.290347	0.922782
ZNF684	ENSG00000117010	zinc finger protein 684 [Source:HGNC Symbol;Acc:HGNC:28418]	14.1957	0.25859	0.359386	0.719534	0.471812	0.962568
TGFB1	ENSG00000105329	transforming growth factor beta 1 [Source:HGNC Symbol;Acc:HGNC:11766]	16.8388	0.258382	0.3476	0.743332	0.457281	0.958706
NME4	ENSG00000103202	NME/NM23 nucleoside diphosphate kinase 4 [Source:HGNC Symbol;Acc:HGNC:7852]	266.449	0.258304	0.182011	1.41917	0.155849	0.825195
PNP	ENSG00000198805	purine nucleoside phosphorylase [Source:HGNC Symbol;Acc:HGNC:7892]	82.9378	0.258167	0.239163	1.07946	0.280382	0.922117
PROCA1	ENSG00000167525	protein interacting with cyclin A1 [Source:HGNC Symbol;Acc:HGNC:28600]	4.29869	0.258089	0.670268	0.385054	0.700198	0.98647
KLHL9	ENSG00000198642	kelch like family member 9 [Source:HGNC Symbol;Acc:HGNC:18732]	69.1199	0.258034	0.171377	1.50565	0.132157	0.790974
PRUNE1	ENSG00000143363	prune exopolyphosphatase 1 [Source:HGNC Symbol;Acc:HGNC:13420]	48.681	0.257889	0.176757	1.459	0.144566	0.813684
TRIM46	ENSG00000163462	tripartite motif containing 46 [Source:HGNC Symbol;Acc:HGNC:19019]	7.11939	0.257614	0.427331	0.602845	0.546612	0.974232
AC068888.1	ENSG00000257337	novel transcript, antisense to TENC1 & EIF4B	13.5907	0.257518	0.362778	0.70985	0.477797	0.96299
AASDH	ENSG00000157426	aminoadipate-semialdehyde dehydrogenase [Source:HGNC Symbol;Acc:HGNC:23993]	43.5912	0.257495	0.197358	1.30471	0.191991	0.873066
XPR1	ENSG00000143324	xenotropic and polytropic retrovirus receptor 1 [Source:HGNC Symbol;Acc:HGNC:12827]	45.2713	0.257431	0.173765	1.48149	0.138476	0.79982
CDKN1B	ENSG00000111276	cyclin dependent kinase inhibitor 1B [Source:HGNC Symbol;Acc:HGNC:1785]	141.031	0.257292	0.177952	1.44585	0.148219	0.81659
ZNF732	ENSG00000186777	zinc finger protein 732 [Source:HGNC Symbol;Acc:HGNC:37138]	3.58012	0.257183	0.716338	0.359025	0.719577	0.98647
LETMD1	ENSG00000050426	LETM1 domain containing 1 [Source:HGNC Symbol;Acc:HGNC:24241]	71.869	0.257181	0.150338	1.71068	0.0871404	0.690254
CHD9	ENSG00000177200	chromodomain helicase DNA binding protein 9 [Source:HGNC Symbol;Acc:HGNC:25701]	260.174	0.256997	0.126113	2.03784	0.041566	0.52845
TMEM241	ENSG00000134490	transmembrane protein 241 [Source:HGNC Symbol;Acc:HGNC:31723]	19.5498	0.256881	0.292212	0.879092	0.379352	0.950754
PTPRE	ENSG00000132334	protein tyrosine phosphatase receptor type E [Source:HGNC Symbol;Acc:HGNC:9669]	53.4773	0.256877	0.202321	1.26965	0.204208	0.878079
BRCA2	ENSG00000139618	BRCA2 DNA repair associated [Source:HGNC Symbol;Acc:HGNC:1101]	360.081	0.256777	0.146717	1.75016	0.0800915	0.675601
GNG2	ENSG00000186469	G protein subunit gamma 2 [Source:HGNC Symbol;Acc:HGNC:4404]	6.55932	0.256769	0.481242	0.533555	0.59365	0.978579
FAM135A	ENSG00000082269	family with sequence similarity 135 member A [Source:HGNC Symbol;Acc:HGNC:21084]	38.1432	0.256733	0.208678	1.23028	0.218592	0.889099
AC139887.2	ENSG00000249592	novel transcript, antisense to PCGF3	17.7479	0.25672	0.290769	0.882899	0.377291	0.950754
MKNK1	ENSG00000079277	MAPK interacting serine/threonine kinase 1 [Source:HGNC Symbol;Acc:HGNC:7110]	82.1944	0.256634	0.147688	1.73768	0.0822672	0.680179
AC015802.6	ENSG00000284526	novel protein	21.9896	0.256527	1.17142	0.218987	0.82666	0.994781
ELF2	ENSG00000109381	E74 like ETS transcription factor 2 [Source:HGNC Symbol;Acc:HGNC:3317]	109.95	0.25651	0.140398	1.82702	0.0676971	0.641792
GTF2H2C	ENSG00000183474	GTF2H2 family member C [Source:HGNC Symbol;Acc:HGNC:31394]	16.6279	0.256438	0.37078	0.691617	0.489178	0.963683
NXPH4	ENSG00000182379	neurexophilin 4 [Source:HGNC Symbol;Acc:HGNC:8078]	2.91314	0.256267	0.797863	0.321192	0.748065	0.989341
INPPL1	ENSG00000165458	inositol polyphosphate phosphatase like 1 [Source:HGNC Symbol;Acc:HGNC:6080]	43.0181	0.256206	0.274768	0.932444	0.351107	0.94371
ISL2	ENSG00000159556	ISL LIM homeobox 2 [Source:HGNC Symbol;Acc:HGNC:18524]	12.9696	0.256042	0.374555	0.68359	0.494234	0.963683
NEU1	ENSG00000204386	neuraminidase 1 [Source:HGNC Symbol;Acc:HGNC:7758]	120.68	0.255967	0.209129	1.22397	0.220964	0.89138
MED14	ENSG00000180182	mediator complex subunit 14 [Source:HGNC Symbol;Acc:HGNC:2370]	92.0661	0.255885	0.13896	1.84143	0.0655592	0.632532
DAZAP2	ENSG00000183283	DAZ associated protein 2 [Source:HGNC Symbol;Acc:HGNC:2684]	312.298	0.255861	0.114274	2.23902	0.0251544	0.426664
RNY1	ENSG00000201098	RNA, Ro60-associated Y1 [Source:HGNC Symbol;Acc:HGNC:10242]	16.4049	0.255854	0.343034	0.745856	0.455755	0.957775
AL121601.1	ENSG00000232412	novel transcript	3.43858	0.255819	0.617656	0.414177	0.678745	0.98647
ARL6	ENSG00000113966	ADP ribosylation factor like GTPase 6 [Source:HGNC Symbol;Acc:HGNC:13210]	15.3944	0.255743	0.321889	0.794505	0.426902	0.956504
UBL3	ENSG00000122042	ubiquitin like 3 [Source:HGNC Symbol;Acc:HGNC:12504]	40.6467	0.255705	0.193426	1.32198	0.186176	0.866075
AC008267.5	ENSG00000237310	uncharacterized LOC100289098 [Source:NCBI gene (formerly Entrezgene);Acc:100289098]	2.85622	0.25562	0.74019	0.345344	0.729836	0.988284
BBS12	ENSG00000181004	Bardet-Biedl syndrome 12 [Source:HGNC Symbol;Acc:HGNC:26648]	9.90495	0.255474	0.361051	0.707585	0.479203	0.96299
AC005332.4	ENSG00000274561	novel transcript	6.86398	0.255442	0.494409	0.516662	0.605392	0.980537
CNPY4	ENSG00000166997	canopy FGF signaling regulator 4 [Source:HGNC Symbol;Acc:HGNC:28631]	28.6249	0.255078	0.224428	1.13657	0.255719	0.91214
UBE2J1	ENSG00000198833	ubiquitin conjugating enzyme E2 J1 [Source:HGNC Symbol;Acc:HGNC:17598]	151.164	0.254787	0.14407	1.7685	0.0769777	0.663394
AL162578.1	ENSG00000218596	ribosomal protein S15a (RPS15A) pseudogene	2.73992	0.254629	0.768437	0.33136	0.740372	0.988889
RBM4	ENSG00000173933	RNA binding motif protein 4 [Source:HGNC Symbol;Acc:HGNC:9901]	52.6638	0.254416	0.167374	1.52005	0.1285	0.784743
ZSCAN21	ENSG00000166529	zinc finger and SCAN domain containing 21 [Source:HGNC Symbol;Acc:HGNC:13104]	29.1089	0.254221	0.232293	1.0944	0.273779	0.918765
AL355001.2	ENSG00000275964	novel transcript	4.53673	0.254112	0.534202	0.475686	0.634298	0.983905
PCNX2	ENSG00000135749	pecanex 2 [Source:HGNC Symbol;Acc:HGNC:8736]	24.1864	0.254017	0.314818	0.806868	0.419743	0.956504
SYTL3	ENSG00000164674	synaptotagmin like 3 [Source:HGNC Symbol;Acc:HGNC:15587]	3.07002	0.253879	0.706692	0.35925	0.719408	0.98647
RPL23AP2	ENSG00000225067	ribosomal protein L23a pseudogene 2 [Source:HGNC Symbol;Acc:HGNC:10319]	13.5663	0.253868	0.464351	0.546715	0.584575	0.97759
FAM219B	ENSG00000178761	family with sequence similarity 219 member B [Source:HGNC Symbol;Acc:HGNC:24695]	110.847	0.253801	0.192822	1.31624	0.188092	0.86936
PGGHG	ENSG00000142102	protein-glucosylgalactosylhydroxylysine glucosidase [Source:HGNC Symbol;Acc:HGNC:26210]	12.1596	0.2538	0.345603	0.734367	0.462725	0.962142
ZNF707	ENSG00000181135	zinc finger protein 707 [Source:HGNC Symbol;Acc:HGNC:27815]	17.6511	0.253775	0.303641	0.835772	0.403283	0.956504
	ENSG00000286786	novel transcript, antisense to RASGRP1	3.0847	0.253141	0.662752	0.381954	0.702495	0.98647
CEPT1	ENSG00000134255	choline/ethanolamine phosphotransferase 1 [Source:HGNC Symbol;Acc:HGNC:24289]	72.3274	0.252993	0.17756	1.42483	0.154206	0.821368
SH3BP2	ENSG00000087266	SH3 domain binding protein 2 [Source:HGNC Symbol;Acc:HGNC:10825]	186.925	0.252701	0.135179	1.86939	0.0615692	0.617312
LYSMD2	ENSG00000140280	LysM domain containing 2 [Source:HGNC Symbol;Acc:HGNC:28571]	12.5056	0.252663	0.369686	0.683453	0.494321	0.963683
SPG21	ENSG00000090487	SPG21 abhydrolase domain containing, maspardin [Source:HGNC Symbol;Acc:HGNC:20373]	166.313	0.252655	0.134775	1.87464	0.0608419	0.613593
RPL39	ENSG00000198918	ribosomal protein L39 [Source:HGNC Symbol;Acc:HGNC:10350]	334.024	0.252594	0.265532	0.951273	0.341466	0.940618
AL590004.4	ENSG00000260604	novel transcript	6.0056	0.252451	0.424652	0.594489	0.552185	0.974683
RPS17	ENSG00000182774	ribosomal protein S17 [Source:HGNC Symbol;Acc:HGNC:10397]	454.641	0.252381	0.205284	1.22942	0.218914	0.889099
PIM1	ENSG00000137193	Pim-1 proto-oncogene, serine/threonine kinase [Source:HGNC Symbol;Acc:HGNC:8986]	59.0417	0.252305	0.188749	1.33672	0.181313	0.861691
FAM118A	ENSG00000100376	family with sequence similarity 118 member A [Source:HGNC Symbol;Acc:HGNC:1313]	30.6864	0.252247	0.269418	0.936266	0.349136	0.94371
ZNF264	ENSG00000083844	zinc finger protein 264 [Source:HGNC Symbol;Acc:HGNC:13057]	29.2331	0.252212	0.246379	1.02367	0.30599	0.930975
FRG1CP	ENSG00000282826	FSHD region gene 1 family member C, pseudogene [Source:HGNC Symbol;Acc:HGNC:51762]	108.462	0.252042	0.177192	1.42242	0.154903	0.822723
AL360181.3	ENSG00000254536	novel protein	19.1535	0.251882	0.294483	0.855337	0.392365	0.956504
RTKN	ENSG00000114993	rhotekin [Source:HGNC Symbol;Acc:HGNC:10466]	33.6624	0.251711	0.229217	1.09813	0.272146	0.91862
PDCL	ENSG00000136940	phosducin like [Source:HGNC Symbol;Acc:HGNC:8770]	68.8481	0.251709	0.164414	1.53095	0.125782	0.778695
BTN3A2	ENSG00000186470	butyrophilin subfamily 3 member A2 [Source:HGNC Symbol;Acc:HGNC:1139]	67.2886	0.251417	0.169636	1.4821	0.138315	0.79982
HOMER3	ENSG00000051128	homer scaffold protein 3 [Source:HGNC Symbol;Acc:HGNC:17514]	40.7599	0.251187	0.245685	1.02239	0.306594	0.930975
PDIA5	ENSG00000065485	protein disulfide isomerase family A member 5 [Source:HGNC Symbol;Acc:HGNC:24811]	21.0927	0.250941	0.307203	0.816855	0.414011	0.956504
AC006077.2	ENSG00000279799	TEC	8.14728	0.25083	0.433037	0.579236	0.56243	0.975771
PTPN13	ENSG00000163629	protein tyrosine phosphatase non-receptor type 13 [Source:HGNC Symbol;Acc:HGNC:9646]	68.6598	0.25051	0.180698	1.38634	0.165642	0.835561
NFE2L2	ENSG00000116044	nuclear factor, erythroid 2 like 2 [Source:HGNC Symbol;Acc:HGNC:7782]	443.245	0.250502	0.111831	2.24	0.0250907	0.426109
ZBED6CL	ENSG00000188707	ZBED6 C-terminal like [Source:HGNC Symbol;Acc:HGNC:21720]	5.66927	0.250104	0.530822	0.471164	0.637524	0.984309
FRMD6	ENSG00000139926	FERM domain containing 6 [Source:HGNC Symbol;Acc:HGNC:19839]	58.8438	0.249552	0.165709	1.50596	0.132077	0.790966
AP5B1	ENSG00000254470	adaptor related protein complex 5 subunit beta 1 [Source:HGNC Symbol;Acc:HGNC:25104]	41.6283	0.249547	0.199573	1.25041	0.211151	0.882706
BTN2A3P	ENSG00000124549	butyrophilin subfamily 2 member A3, pseudogene [Source:HGNC Symbol;Acc:HGNC:13229]	13.4325	0.249515	0.36466	0.684238	0.493825	0.963683
TRIM65	ENSG00000141569	tripartite motif containing 65 [Source:HGNC Symbol;Acc:HGNC:27316]	72.8973	0.249455	0.157976	1.57907	0.114321	0.753424
TMEM254	ENSG00000133678	transmembrane protein 254 [Source:HGNC Symbol;Acc:HGNC:25804]	34.0902	0.249378	0.243779	1.02297	0.306323	0.930975
HERC2P2	ENSG00000276550	hect domain and RLD 2 pseudogene 2 [Source:HGNC Symbol;Acc:HGNC:4870]	16.4979	0.249217	0.395349	0.630372	0.528451	0.970903
FBXO34	ENSG00000178974	F-box protein 34 [Source:HGNC Symbol;Acc:HGNC:20201]	56.2049	0.249211	0.177839	1.40132	0.161117	0.831084
TTLL4	ENSG00000135912	tubulin tyrosine ligase like 4 [Source:HGNC Symbol;Acc:HGNC:28976]	32.0532	0.249196	0.23424	1.06385	0.287397	0.922361
ZNF133	ENSG00000125846	zinc finger protein 133 [Source:HGNC Symbol;Acc:HGNC:12917]	56.9257	0.249088	0.168667	1.4768	0.13973	0.802507
TTC30A	ENSG00000197557	tetratricopeptide repeat domain 30A [Source:HGNC Symbol;Acc:HGNC:25853]	8.76664	0.249058	0.412624	0.603595	0.546113	0.974232
	ENSG00000287078	novel transcript, antisense to CC2D1B	2.58619	0.248998	0.760394	0.327459	0.74332	0.989341
NLRP2	ENSG00000022556	NLR family pyrin domain containing 2 [Source:HGNC Symbol;Acc:HGNC:22948]	39.2696	0.248988	0.210285	1.18405	0.236394	0.903154
ABRACL	ENSG00000146386	ABRA C-terminal like [Source:HGNC Symbol;Acc:HGNC:21230]	128.524	0.248949	0.122666	2.02948	0.0424091	0.531796
SNX24	ENSG00000064652	sorting nexin 24 [Source:HGNC Symbol;Acc:HGNC:21533]	125.243	0.248724	0.133668	1.86076	0.062778	0.621723
ASPH	ENSG00000198363	aspartate beta-hydroxylase [Source:HGNC Symbol;Acc:HGNC:757]	455.961	0.248626	0.103033	2.41307	0.015819	0.338422
BTD	ENSG00000169814	biotinidase [Source:HGNC Symbol;Acc:HGNC:1122]	85.8748	0.248565	0.155597	1.59749	0.110156	0.74719
THOC1	ENSG00000079134	THO complex 1 [Source:HGNC Symbol;Acc:HGNC:19070]	130.477	0.24853	0.154711	1.60641	0.108183	0.742833
HOOK2	ENSG00000095066	hook microtubule tethering protein 2 [Source:HGNC Symbol;Acc:HGNC:19885]	52.8861	0.248494	0.177017	1.40379	0.160381	0.830453
GSTA4	ENSG00000170899	glutathione S-transferase alpha 4 [Source:HGNC Symbol;Acc:HGNC:4629]	41.8249	0.248426	0.17893	1.3884	0.165016	0.835148
CDCA7L	ENSG00000164649	cell division cycle associated 7 like [Source:HGNC Symbol;Acc:HGNC:30777]	239.006	0.248209	0.0870438	2.85154	0.00435074	0.160483
ZBTB45	ENSG00000119574	zinc finger and BTB domain containing 45 [Source:HGNC Symbol;Acc:HGNC:23715]	22.6985	0.248196	0.254135	0.976631	0.328752	0.9353
CKLF	ENSG00000217555	chemokine like factor [Source:HGNC Symbol;Acc:HGNC:13253]	93.1471	0.247807	0.201541	1.22956	0.218862	0.889099
LMBRD1	ENSG00000168216	LMBR1 domain containing 1 [Source:HGNC Symbol;Acc:HGNC:23038]	52.2911	0.24764	0.174952	1.41548	0.156929	0.825487
WDPCP	ENSG00000143951	WD repeat containing planar cell polarity effector [Source:HGNC Symbol;Acc:HGNC:28027]	22.8396	0.247562	0.282009	0.87785	0.380025	0.950996
AC107375.1	ENSG00000259891	novel transcript, antisense to CHRAC1	21.3475	0.247503	0.258586	0.957143	0.338495	0.938894
SPIN3	ENSG00000204271	spindlin family member 3 [Source:HGNC Symbol;Acc:HGNC:27272]	13.1443	0.247486	0.386559	0.640229	0.522024	0.969483
ZNF226	ENSG00000167380	zinc finger protein 226 [Source:HGNC Symbol;Acc:HGNC:13019]	65.1745	0.24743	0.182785	1.35367	0.175842	0.856412
BLOC1S4	ENSG00000186222	biogenesis of lysosomal organelles complex 1 subunit 4 [Source:HGNC Symbol;Acc:HGNC:24206]	35.2414	0.247419	0.226671	1.09154	0.275037	0.9196
ZNF814	ENSG00000204514	zinc finger protein 814 [Source:HGNC Symbol;Acc:HGNC:33258]	23.4305	0.247334	0.268276	0.921939	0.35656	0.944147
CNIH4	ENSG00000143771	cornichon family AMPA receptor auxiliary protein 4 [Source:HGNC Symbol;Acc:HGNC:25013]	150.293	0.247137	0.185623	1.33139	0.183061	0.865357
MBD5	ENSG00000204406	methyl-CpG binding domain protein 5 [Source:HGNC Symbol;Acc:HGNC:20444]	50.3869	0.24712	0.168629	1.46547	0.142793	0.809607
AC127024.5	ENSG00000266490	novel transcript	7.25932	0.246908	0.461059	0.535523	0.592289	0.978241
PARD6B	ENSG00000124171	par-6 family cell polarity regulator beta [Source:HGNC Symbol;Acc:HGNC:16245]	37.5387	0.246706	0.230227	1.07157	0.283911	0.922117
ZMYM2	ENSG00000121741	zinc finger MYM-type containing 2 [Source:HGNC Symbol;Acc:HGNC:12989]	159.311	0.246486	0.134003	1.8394	0.0658568	0.633958
RBMS2	ENSG00000076067	RNA binding motif single stranded interacting protein 2 [Source:HGNC Symbol;Acc:HGNC:9909]	81.2415	0.246419	0.166075	1.48378	0.137868	0.799204
HSPA13	ENSG00000155304	heat shock protein family A (Hsp70) member 13 [Source:HGNC Symbol;Acc:HGNC:11375]	81.8718	0.246358	0.175932	1.4003	0.161422	0.831251
DCAF10	ENSG00000122741	DDB1 and CUL4 associated factor 10 [Source:HGNC Symbol;Acc:HGNC:23686]	156.099	0.246125	0.136211	1.80695	0.0707708	0.646781
ACY1	ENSG00000243989	aminoacylase 1 [Source:HGNC Symbol;Acc:HGNC:177]	9.30971	0.245917	0.483957	0.508139	0.611356	0.981076
WASHC2A	ENSG00000099290	WASH complex subunit 2A [Source:HGNC Symbol;Acc:HGNC:23416]	68.8789	0.245719	0.206182	1.19176	0.233357	0.89968
C18orf21	ENSG00000141428	chromosome 18 open reading frame 21 [Source:HGNC Symbol;Acc:HGNC:28802]	38.259	0.245642	0.218604	1.12369	0.261146	0.913095
ELMOD2	ENSG00000179387	ELMO domain containing 2 [Source:HGNC Symbol;Acc:HGNC:28111]	67.7292	0.245499	0.156786	1.56583	0.117389	0.760123
PXDC1	ENSG00000168994	PX domain containing 1 [Source:HGNC Symbol;Acc:HGNC:21361]	185.082	0.245433	0.157451	1.55879	0.119046	0.763494
DEPDC1B	ENSG00000035499	DEP domain containing 1B [Source:HGNC Symbol;Acc:HGNC:24902]	56.1787	0.245219	0.165535	1.48137	0.138508	0.79982
ZNF225	ENSG00000256294	zinc finger protein 225 [Source:HGNC Symbol;Acc:HGNC:13018]	12.8417	0.245214	0.378828	0.647297	0.51744	0.968767
U91319.1	ENSG00000262801	novel transcript	5.26671	0.245154	0.504295	0.486132	0.626874	0.982927
AC118344.2	ENSG00000279759	TEC	6.0499	0.245145	0.49591	0.494334	0.62107	0.981817
ZNF654	ENSG00000175105	zinc finger protein 654 [Source:HGNC Symbol;Acc:HGNC:25612]	41.16	0.24509	0.208869	1.17342	0.240629	0.905762
NLRX1	ENSG00000160703	NLR family member X1 [Source:HGNC Symbol;Acc:HGNC:29890]	37.6081	0.244906	0.223679	1.0949	0.273562	0.918765
ARL6IP6	ENSG00000177917	ADP ribosylation factor like GTPase 6 interacting protein 6 [Source:HGNC Symbol;Acc:HGNC:24048]	39.6232	0.244765	0.266154	0.919636	0.357763	0.944707
CUEDC1	ENSG00000180891	CUE domain containing 1 [Source:HGNC Symbol;Acc:HGNC:31350]	86.3247	0.244522	0.153245	1.59563	0.110572	0.747542
CHMP5	ENSG00000086065	charged multivesicular body protein 5 [Source:HGNC Symbol;Acc:HGNC:26942]	120.842	0.244436	0.174298	1.40241	0.160794	0.830641
MISP	ENSG00000099812	mitotic spindle positioning [Source:HGNC Symbol;Acc:HGNC:27000]	99.0801	0.24429	0.341085	0.716215	0.473859	0.962568
IKZF4	ENSG00000123411	IKAROS family zinc finger 4 [Source:HGNC Symbol;Acc:HGNC:13179]	32.2301	0.244229	0.218478	1.11786	0.263625	0.913106
PPP2CB	ENSG00000104695	protein phosphatase 2 catalytic subunit beta [Source:HGNC Symbol;Acc:HGNC:9300]	72.4357	0.244226	0.321796	0.758948	0.447883	0.957572
UNK	ENSG00000132478	unk zinc finger [Source:HGNC Symbol;Acc:HGNC:29369]	68.0407	0.243854	0.172558	1.41317	0.157606	0.826229
FSBP	ENSG00000265817	fibrinogen silencer binding protein [Source:HGNC Symbol;Acc:HGNC:43653]	12.8024	0.243734	0.401014	0.607793	0.543325	0.973934
GULP1	ENSG00000144366	GULP PTB domain containing engulfment adaptor 1 [Source:HGNC Symbol;Acc:HGNC:18649]	15.0509	0.243715	0.366069	0.665761	0.505564	0.965731
SLC39A1	ENSG00000143570	solute carrier family 39 member 1 [Source:HGNC Symbol;Acc:HGNC:12876]	84.9419	0.243625	0.300724	0.810126	0.417868	0.956504
GPM6B	ENSG00000046653	glycoprotein M6B [Source:HGNC Symbol;Acc:HGNC:4461]	4.35785	0.243597	0.521736	0.466897	0.640573	0.984309
ARID3B	ENSG00000179361	AT-rich interaction domain 3B [Source:HGNC Symbol;Acc:HGNC:14350]	6.34655	0.243398	0.492194	0.494516	0.620942	0.981817
ZNF789	ENSG00000198556	zinc finger protein 789 [Source:HGNC Symbol;Acc:HGNC:27801]	18.5124	0.243397	0.296385	0.82122	0.411521	0.956504
ANK3	ENSG00000151150	ankyrin 3 [Source:HGNC Symbol;Acc:HGNC:494]	15.4631	0.243386	0.290417	0.838058	0.401998	0.956504
FAM122B	ENSG00000156504	PABIR family member 2 [Source:HGNC Symbol;Acc:HGNC:30490]	55.1561	0.243178	0.181104	1.34275	0.179352	0.860324
RNU4ATAC	ENSG00000264229	RNA, U4atac small nuclear (U12-dependent splicing) [Source:HGNC Symbol;Acc:HGNC:34016]	142.918	0.243126	0.585094	0.415534	0.677751	0.98647
UMPS	ENSG00000114491	uridine monophosphate synthetase [Source:HGNC Symbol;Acc:HGNC:12563]	114.377	0.242947	0.127897	1.89955	0.057492	0.598931
MAP3K14-AS1	ENSG00000267278	MAP3K14 antisense RNA 1 [Source:HGNC Symbol;Acc:HGNC:44359]	6.29755	0.242831	0.53105	0.457266	0.64748	0.984309
EXPH5	ENSG00000110723	exophilin 5 [Source:HGNC Symbol;Acc:HGNC:30578]	21.8451	0.242767	0.299443	0.810728	0.417522	0.956504
MRE11	ENSG00000020922	MRE11 homolog, double strand break repair nuclease [Source:HGNC Symbol;Acc:HGNC:7230]	132.012	0.242623	0.126343	1.92036	0.0548128	0.59023
PEX13	ENSG00000162928	peroxisomal biogenesis factor 13 [Source:HGNC Symbol;Acc:HGNC:8855]	53.6914	0.242484	0.185196	1.30934	0.190419	0.871334
IL15	ENSG00000164136	interleukin 15 [Source:HGNC Symbol;Acc:HGNC:5977]	5.17655	0.242398	0.567807	0.426902	0.669451	0.98647
AC011477.1	ENSG00000267419	zinc finger protein 56, pseudogene [Source:HGNC Symbol;Acc:HGNC:13124]	4.48875	0.242167	0.559856	0.432553	0.66534	0.98647
NNMT	ENSG00000166741	nicotinamide N-methyltransferase [Source:HGNC Symbol;Acc:HGNC:7861]	608.104	0.242149	0.189142	1.28025	0.200458	0.877361
TTC12	ENSG00000149292	tetratricopeptide repeat domain 12 [Source:HGNC Symbol;Acc:HGNC:23700]	30.465	0.242133	0.231895	1.04415	0.296417	0.92498
PROCR	ENSG00000101000	protein C receptor [Source:HGNC Symbol;Acc:HGNC:9452]	73.1029	0.241939	0.176227	1.37288	0.169789	0.843182
PCBP1-AS1	ENSG00000179818	PCBP1 antisense RNA 1 [Source:HGNC Symbol;Acc:HGNC:42948]	25.6804	0.241922	0.249516	0.969564	0.332264	0.936613
GCA	ENSG00000115271	grancalcin [Source:HGNC Symbol;Acc:HGNC:15990]	20.2595	0.241817	0.283986	0.851511	0.394486	0.956504
CCNE2	ENSG00000175305	cyclin E2 [Source:HGNC Symbol;Acc:HGNC:1590]	167.302	0.241765	0.120552	2.00548	0.0449123	0.54293
RFLNB	ENSG00000183688	refilin B [Source:HGNC Symbol;Acc:HGNC:28705]	45.1075	0.241755	0.208433	1.15987	0.246102	0.907443
LINC00910	ENSG00000188825	long intergenic non-protein coding RNA 910 [Source:HGNC Symbol;Acc:HGNC:44361]	5.86839	0.241706	0.447823	0.539737	0.589379	0.978241
ALG10B	ENSG00000175548	ALG10 alpha-1,2-glucosyltransferase B [Source:HGNC Symbol;Acc:HGNC:31088]	21.0603	0.241631	0.284422	0.849551	0.395575	0.956504
PAXBP1	ENSG00000159086	PAX3 and PAX7 binding protein 1 [Source:HGNC Symbol;Acc:HGNC:13579]	95.5021	0.241527	0.184649	1.30803	0.190863	0.871878
PPM1B	ENSG00000138032	protein phosphatase, Mg2+/Mn2+ dependent 1B [Source:HGNC Symbol;Acc:HGNC:9276]	53.6968	0.241475	0.187543	1.28757	0.197896	0.877361
DAB2	ENSG00000153071	DAB adaptor protein 2 [Source:HGNC Symbol;Acc:HGNC:2662]	61.4286	0.241311	0.170142	1.4183	0.156104	0.825274
TMEM9B	ENSG00000175348	TMEM9 domain family member B [Source:HGNC Symbol;Acc:HGNC:1168]	73.1261	0.240956	0.165912	1.45231	0.146416	0.816158
NUDT21	ENSG00000167005	nudix hydrolase 21 [Source:HGNC Symbol;Acc:HGNC:13870]	74.3584	0.240915	0.322461	0.747113	0.454995	0.957775
TMEM107	ENSG00000179029	transmembrane protein 107 [Source:HGNC Symbol;Acc:HGNC:28128]	101.046	0.240762	0.143506	1.67772	0.0934023	0.709475
TTC26	ENSG00000105948	tetratricopeptide repeat domain 26 [Source:HGNC Symbol;Acc:HGNC:21882]	14.6829	0.240749	0.313709	0.767427	0.442828	0.957572
EBPL	ENSG00000123179	EBP like [Source:HGNC Symbol;Acc:HGNC:18061]	72.5415	0.240696	0.286108	0.841275	0.400194	0.956504
RSL24D1	ENSG00000137876	ribosomal L24 domain containing 1 [Source:HGNC Symbol;Acc:HGNC:18479]	309.786	0.240646	0.149217	1.61272	0.106805	0.741884
ZBTB6	ENSG00000186130	zinc finger and BTB domain containing 6 [Source:HGNC Symbol;Acc:HGNC:16764]	30.4156	0.240644	0.237543	1.01305	0.311035	0.932635
SLC25A35	ENSG00000125434	solute carrier family 25 member 35 [Source:HGNC Symbol;Acc:HGNC:31921]	17.243	0.240093	0.291034	0.824967	0.40939	0.956504
LENG8	ENSG00000167615	leukocyte receptor cluster member 8 [Source:HGNC Symbol;Acc:HGNC:15500]	62.1577	0.240082	0.179193	1.33979	0.180312	0.860907
C1orf21	ENSG00000116667	chromosome 1 open reading frame 21 [Source:HGNC Symbol;Acc:HGNC:15494]	11.6627	0.240021	0.303312	0.791333	0.42875	0.956504
DNPEP	ENSG00000123992	aspartyl aminopeptidase [Source:HGNC Symbol;Acc:HGNC:2981]	122.16	0.240016	0.140913	1.7033	0.0885125	0.693381
PPP1R3E	ENSG00000235194	protein phosphatase 1 regulatory subunit 3E [Source:HGNC Symbol;Acc:HGNC:14943]	25.7436	0.239971	0.252234	0.951381	0.341411	0.940618
CYB5R4	ENSG00000065615	cytochrome b5 reductase 4 [Source:HGNC Symbol;Acc:HGNC:20147]	52.6683	0.239954	0.193067	1.24286	0.21392	0.883734
AC002558.3	ENSG00000262265	novel transcript, sense intronic to CDC27	11.544	0.239905	0.385585	0.622184	0.533821	0.971613
SLC38A6	ENSG00000139974	solute carrier family 38 member 6 [Source:HGNC Symbol;Acc:HGNC:19863]	34.5846	0.239901	0.266589	0.899889	0.368179	0.948643
FIG4	ENSG00000112367	FIG4 phosphoinositide 5-phosphatase [Source:HGNC Symbol;Acc:HGNC:16873]	27.8644	0.239863	0.233814	1.02587	0.304953	0.930975
SFT2D3	ENSG00000173349	SFT2 domain containing 3 [Source:HGNC Symbol;Acc:HGNC:28767]	11.4227	0.239501	0.387812	0.617569	0.536859	0.971747
AC139530.3	ENSG00000275902	novel transcript, antisense to HGS	2.38914	0.239365	0.733181	0.326475	0.744065	0.989341
MSRA	ENSG00000175806	methionine sulfoxide reductase A [Source:HGNC Symbol;Acc:HGNC:7377]	22.2666	0.239337	0.269991	0.886464	0.375367	0.950428
MIOS	ENSG00000164654	meiosis regulator for oocyte development [Source:HGNC Symbol;Acc:HGNC:21905]	54.3032	0.23922	0.1881	1.27177	0.203456	0.877361
MTRNR2L12	ENSG00000269028	MT-RNR2 like 12 [Source:HGNC Symbol;Acc:HGNC:37169]	7.27175	0.239021	0.420099	0.568963	0.569381	0.975771
DNM3	ENSG00000197959	dynamin 3 [Source:HGNC Symbol;Acc:HGNC:29125]	3.33422	0.238744	0.540349	0.441833	0.65861	0.985323
EFCAB7	ENSG00000203965	EF-hand calcium binding domain 7 [Source:HGNC Symbol;Acc:HGNC:29379]	10.6779	0.23869	0.383426	0.62252	0.5336	0.971613
HHLA3	ENSG00000197568	HERV-H LTR-associating 3 [Source:HGNC Symbol;Acc:HGNC:4906]	14.7021	0.238513	0.357123	0.667873	0.504215	0.965731
EVL	ENSG00000196405	Enah/Vasp-like [Source:HGNC Symbol;Acc:HGNC:20234]	104.929	0.238348	0.208891	1.14102	0.253863	0.91214
PPIL3	ENSG00000240344	peptidylprolyl isomerase like 3 [Source:HGNC Symbol;Acc:HGNC:9262]	16.1131	0.238254	0.314441	0.757708	0.448626	0.957572
MLYCD	ENSG00000103150	malonyl-CoA decarboxylase [Source:HGNC Symbol;Acc:HGNC:7150]	18.3976	0.238252	0.267368	0.8911	0.372876	0.950238
LMOD1	ENSG00000163431	leiomodin 1 [Source:HGNC Symbol;Acc:HGNC:6647]	2.84629	0.238189	0.747859	0.318494	0.75011	0.989341
TRMT11	ENSG00000066651	tRNA methyltransferase 11 homolog [Source:HGNC Symbol;Acc:HGNC:21080]	45.2056	0.238129	0.201264	1.18317	0.236742	0.903334
DTX3	ENSG00000178498	deltex E3 ubiquitin ligase 3 [Source:HGNC Symbol;Acc:HGNC:24457]	50.8021	0.23806	0.220687	1.07872	0.280711	0.922117
AP002884.1	ENSG00000250303	long intergenic non-protein coding RNA 2762 [Source:HGNC Symbol;Acc:HGNC:27443]	24.6347	0.237728	0.285327	0.833177	0.404745	0.956504
PI4K2B	ENSG00000038210	phosphatidylinositol 4-kinase type 2 beta [Source:HGNC Symbol;Acc:HGNC:18215]	39.5009	0.237568	0.229828	1.03367	0.301289	0.92781
JPX	ENSG00000225470	JPX transcript, XIST activator [Source:HGNC Symbol;Acc:HGNC:37191]	150.217	0.237558	0.124164	1.91326	0.0557154	0.593205
GAS1RR	ENSG00000226237	GAS1 adjacent regulatory RNA [Source:HGNC Symbol;Acc:HGNC:52261]	15.1773	0.237478	0.300398	0.790545	0.42921	0.956504
ZNF510	ENSG00000081386	zinc finger protein 510 [Source:HGNC Symbol;Acc:HGNC:29161]	30.7857	0.237421	0.23837	0.996019	0.319241	0.934998
C5orf42	ENSG00000197603	ciliogenesis and planar polarity effector 1 [Source:HGNC Symbol;Acc:HGNC:25801]	134.872	0.237405	0.132248	1.79515	0.0726299	0.651726
GAS5	ENSG00000234741	growth arrest specific 5 [Source:HGNC Symbol;Acc:HGNC:16355]	1825.68	0.237384	0.129491	1.83322	0.0667704	0.637936
HOXB4	ENSG00000182742	homeobox B4 [Source:HGNC Symbol;Acc:HGNC:5115]	31.8511	0.237383	0.221129	1.0735	0.283045	0.922117
RALGPS1	ENSG00000136828	Ral GEF with PH domain and SH3 binding motif 1 [Source:HGNC Symbol;Acc:HGNC:16851]	14.5155	0.237327	0.352574	0.673126	0.500867	0.965579
AP4S1	ENSG00000100478	adaptor related protein complex 4 subunit sigma 1 [Source:HGNC Symbol;Acc:HGNC:575]	43.5597	0.237144	0.204679	1.15861	0.246613	0.907443
MAGEH1	ENSG00000187601	MAGE family member H1 [Source:HGNC Symbol;Acc:HGNC:24092]	9.48283	0.237041	0.417058	0.568364	0.569788	0.975771
ARL13B	ENSG00000169379	ADP ribosylation factor like GTPase 13B [Source:HGNC Symbol;Acc:HGNC:25419]	95.5861	0.23703	0.18342	1.29228	0.196259	0.87652
MTND3P19	ENSG00000271480	MT-ND3 pseudogene 19 [Source:HGNC Symbol;Acc:HGNC:52081]	8.3675	0.236941	0.461475	0.513443	0.607641	0.980537
SYNJ2BP-COX16	ENSG00000258644	SYNJ2BP-COX16 readthrough [Source:HGNC Symbol;Acc:HGNC:48350]	17.8414	0.236755	0.355699	0.665607	0.505663	0.965731
	ENSG00000286112	kynurenine aminotransferase 1 [Source:NCBI gene (formerly Entrezgene);Acc:883]	14.6445	0.236397	0.414608	0.570169	0.568563	0.975771
ZBTB49	ENSG00000168826	zinc finger and BTB domain containing 49 [Source:HGNC Symbol;Acc:HGNC:19883]	5.12325	0.236325	0.552791	0.427512	0.669007	0.98647
TRPM7	ENSG00000092439	transient receptor potential cation channel subfamily M member 7 [Source:HGNC Symbol;Acc:HGNC:17994]	87.4913	0.236198	0.220307	1.07213	0.283661	0.922117
MXI1	ENSG00000119950	MAX interactor 1, dimerization protein [Source:HGNC Symbol;Acc:HGNC:7534]	46.0916	0.23618	0.197763	1.19426	0.232378	0.897918
PAQR6	ENSG00000160781	progestin and adipoQ receptor family member 6 [Source:HGNC Symbol;Acc:HGNC:30132]	2.40007	0.235866	0.848339	0.278032	0.780987	0.993962
DLEU2	ENSG00000231607	deleted in lymphocytic leukemia 2 [Source:HGNC Symbol;Acc:HGNC:13748]	39.0594	0.235796	0.177903	1.32542	0.185031	0.866075
RBBP9	ENSG00000089050	RB binding protein 9, serine hydrolase [Source:HGNC Symbol;Acc:HGNC:9892]	108.93	0.235716	0.125869	1.87271	0.0611086	0.61493
RAB6A	ENSG00000175582	RAB6A, member RAS oncogene family [Source:HGNC Symbol;Acc:HGNC:9786]	108.803	0.235637	0.199373	1.18189	0.237249	0.903334
KCTD15	ENSG00000153885	potassium channel tetramerization domain containing 15 [Source:HGNC Symbol;Acc:HGNC:23297]	10.2217	0.235533	0.499269	0.471755	0.637101	0.984309
PPP1R3F	ENSG00000049769	protein phosphatase 1 regulatory subunit 3F [Source:HGNC Symbol;Acc:HGNC:14944]	4.22955	0.235357	0.622834	0.377881	0.705519	0.98647
ZNF319	ENSG00000166188	zinc finger protein 319 [Source:HGNC Symbol;Acc:HGNC:13644]	15.5429	0.235307	0.342406	0.687216	0.491947	0.963683
PLCB1	ENSG00000182621	phospholipase C beta 1 [Source:HGNC Symbol;Acc:HGNC:15917]	10.8771	0.235256	0.360784	0.652068	0.514357	0.967097
UTP6	ENSG00000108651	UTP6 small subunit processome component [Source:HGNC Symbol;Acc:HGNC:18279]	72.9139	0.234943	0.258711	0.90813	0.363809	0.947053
SLC22A5	ENSG00000197375	solute carrier family 22 member 5 [Source:HGNC Symbol;Acc:HGNC:10969]	34.6908	0.234907	0.2905	0.808631	0.418727	0.956504
PAXIP1-AS2	ENSG00000214106	PAXIP1 antisense RNA 2 [Source:HGNC Symbol;Acc:HGNC:48958]	20.531	0.234868	0.31018	0.757198	0.448931	0.957572
SOCS3	ENSG00000184557	suppressor of cytokine signaling 3 [Source:HGNC Symbol;Acc:HGNC:19391]	27.5926	0.234833	0.359006	0.654119	0.513035	0.966634
ZCCHC14	ENSG00000140948	zinc finger CCHC-type containing 14 [Source:HGNC Symbol;Acc:HGNC:24134]	13.5331	0.234526	0.333993	0.702189	0.482562	0.963302
PRR3	ENSG00000204576	proline rich 3 [Source:HGNC Symbol;Acc:HGNC:21149]	39.186	0.234438	0.199719	1.17384	0.240459	0.905762
AC074117.1	ENSG00000234072	novel transcript, antisense to GTF3C2 and EIF2B4	2.87316	0.234417	0.764436	0.306654	0.759107	0.990916
PARP8	ENSG00000151883	poly(ADP-ribose) polymerase family member 8 [Source:HGNC Symbol;Acc:HGNC:26124]	13.776	0.234235	0.354111	0.661475	0.508308	0.966035
NUDT19	ENSG00000213965	nudix hydrolase 19 [Source:HGNC Symbol;Acc:HGNC:32036]	26.3185	0.234172	0.270105	0.866965	0.385961	0.954564
NADSYN1	ENSG00000172890	NAD synthetase 1 [Source:HGNC Symbol;Acc:HGNC:29832]	40.8809	0.23417	0.211705	1.10611	0.268679	0.918117
SLC33A1	ENSG00000169359	solute carrier family 33 member 1 [Source:HGNC Symbol;Acc:HGNC:95]	60.7856	0.234039	0.194214	1.20506	0.228181	0.895763
TFAP4	ENSG00000090447	transcription factor AP-4 [Source:HGNC Symbol;Acc:HGNC:11745]	16.2192	0.234023	0.335574	0.697382	0.485564	0.963683
NAA25	ENSG00000111300	N-alpha-acetyltransferase 25, NatB auxiliary subunit [Source:HGNC Symbol;Acc:HGNC:25783]	74.2986	0.234016	0.176552	1.32548	0.185014	0.866075
SGTB	ENSG00000197860	small glutamine rich tetratricopeptide repeat co-chaperone beta [Source:HGNC Symbol;Acc:HGNC:23567]	60.2232	0.233991	0.188666	1.24024	0.214887	0.883859
OFD1	ENSG00000046651	OFD1 centriole and centriolar satellite protein [Source:HGNC Symbol;Acc:HGNC:2567]	88.2831	0.233986	0.160779	1.45533	0.145578	0.814607
WDR20	ENSG00000140153	WD repeat domain 20 [Source:HGNC Symbol;Acc:HGNC:19667]	27.5988	0.233931	0.234793	0.996329	0.31909	0.934998
FADS3	ENSG00000221968	fatty acid desaturase 3 [Source:HGNC Symbol;Acc:HGNC:3576]	177.406	0.233803	0.228039	1.02528	0.305232	0.930975
MMP19	ENSG00000123342	matrix metallopeptidase 19 [Source:HGNC Symbol;Acc:HGNC:7165]	5.75708	0.233785	0.514242	0.454619	0.649383	0.984309
RAB15	ENSG00000139998	RAB15, member RAS oncogene family [Source:HGNC Symbol;Acc:HGNC:20150]	29.9794	0.233719	0.305209	0.765767	0.443815	0.957572
VHL	ENSG00000134086	von Hippel-Lindau tumor suppressor [Source:HGNC Symbol;Acc:HGNC:12687]	228.506	0.233428	0.10175	2.29414	0.0217826	0.39793
AL157392.3	ENSG00000239665	novel transcript	9.01206	0.233338	0.410233	0.568793	0.569497	0.975771
SLC20A1	ENSG00000144136	solute carrier family 20 member 1 [Source:HGNC Symbol;Acc:HGNC:10946]	115.337	0.233096	0.215646	1.08092	0.279733	0.922117
NSMCE3	ENSG00000185115	NSE3 homolog, SMC5-SMC6 complex component [Source:HGNC Symbol;Acc:HGNC:7677]	53.52	0.233014	0.170184	1.36919	0.170939	0.844324
PRAF2	ENSG00000243279	PRA1 domain family member 2 [Source:HGNC Symbol;Acc:HGNC:28911]	189.946	0.23266	0.240264	0.968352	0.332869	0.936757
SLBP	ENSG00000163950	stem-loop binding protein [Source:HGNC Symbol;Acc:HGNC:10904]	299.361	0.232454	0.149547	1.55439	0.120092	0.763748
HSD11B1L	ENSG00000167733	hydroxysteroid 11-beta dehydrogenase 1 like [Source:HGNC Symbol;Acc:HGNC:30419]	20.2833	0.232386	0.277744	0.83669	0.402767	0.956504
ARMT1	ENSG00000146476	acidic residue methyltransferase 1 [Source:HGNC Symbol;Acc:HGNC:17872]	38.2845	0.232333	0.232002	1.00142	0.316622	0.934998
ATP11A	ENSG00000068650	ATPase phospholipid transporting 11A [Source:HGNC Symbol;Acc:HGNC:13552]	23.5154	0.232248	0.307148	0.756146	0.449562	0.957572
AC130650.2	ENSG00000276564	novel transcript	3.70352	0.232218	0.584576	0.397242	0.691189	0.98647
STARD3NL	ENSG00000010270	STARD3 N-terminal like [Source:HGNC Symbol;Acc:HGNC:19169]	44.9208	0.232069	0.218987	1.05973	0.289265	0.922361
HLA-DPB1	ENSG00000223865	major histocompatibility complex, class II, DP beta 1 [Source:HGNC Symbol;Acc:HGNC:4940]	16.8368	0.231994	0.335159	0.692192	0.488817	0.963683
TAP1	ENSG00000168394	transporter 1, ATP binding cassette subfamily B member [Source:HGNC Symbol;Acc:HGNC:43]	142.613	0.231861	0.127528	1.81811	0.0690467	0.644402
PRDM5	ENSG00000138738	PR/SET domain 5 [Source:HGNC Symbol;Acc:HGNC:9349]	13.0519	0.231807	0.439535	0.527391	0.597922	0.97941
DOCK4	ENSG00000128512	dedicator of cytokinesis 4 [Source:HGNC Symbol;Acc:HGNC:19192]	10.8484	0.231772	0.362511	0.63935	0.522595	0.970009
EML3	ENSG00000149499	EMAP like 3 [Source:HGNC Symbol;Acc:HGNC:26666]	22.1645	0.231768	0.323549	0.716331	0.473787	0.962568
MTHFS	ENSG00000136371	methenyltetrahydrofolate synthetase [Source:HGNC Symbol;Acc:HGNC:7437]	24.7579	0.231711	0.313182	0.739862	0.459384	0.959199
PLEKHG3	ENSG00000126822	pleckstrin homology and RhoGEF domain containing G3 [Source:HGNC Symbol;Acc:HGNC:20364]	40.7883	0.231231	0.220731	1.04757	0.294837	0.92498
STAT1	ENSG00000115415	signal transducer and activator of transcription 1 [Source:HGNC Symbol;Acc:HGNC:11362]	186.689	0.231198	0.096569	2.39412	0.0166603	0.345515
FAM208B	ENSG00000108021	transcription activation suppressor family member 2 [Source:HGNC Symbol;Acc:HGNC:23484]	97.6836	0.231125	0.169867	1.36062	0.173634	0.85152
BST1	ENSG00000109743	bone marrow stromal cell antigen 1 [Source:HGNC Symbol;Acc:HGNC:1118]	8.67471	0.231055	0.400726	0.576592	0.564215	0.975771
ZNF653	ENSG00000161914	zinc finger protein 653 [Source:HGNC Symbol;Acc:HGNC:25196]	7.69325	0.230983	0.467917	0.49364	0.62156	0.981817
AC103691.1	ENSG00000274383	novel transcript, antisense to ANKDD1A	15.1532	0.230961	0.338736	0.681831	0.495346	0.964261
ANTXR2	ENSG00000163297	ANTXR cell adhesion molecule 2 [Source:HGNC Symbol;Acc:HGNC:21732]	22.9578	0.230887	0.274118	0.842288	0.399627	0.956504
POGZ	ENSG00000143442	pogo transposable element derived with ZNF domain [Source:HGNC Symbol;Acc:HGNC:18801]	171.717	0.230671	0.110409	2.08925	0.0366852	0.500518
ZSCAN31	ENSG00000235109	zinc finger and SCAN domain containing 31 [Source:HGNC Symbol;Acc:HGNC:14097]	15.0077	0.230603	0.32198	0.716202	0.473866	0.962568
CDCA7	ENSG00000144354	cell division cycle associated 7 [Source:HGNC Symbol;Acc:HGNC:14628]	146.849	0.230439	0.130488	1.76598	0.0773987	0.664604
TGFBR1	ENSG00000106799	transforming growth factor beta receptor 1 [Source:HGNC Symbol;Acc:HGNC:11772]	52.2687	0.230238	0.182955	1.25844	0.208234	0.881711
GTF3C3	ENSG00000119041	general transcription factor IIIC subunit 3 [Source:HGNC Symbol;Acc:HGNC:4666]	94.6764	0.230217	0.145775	1.57926	0.114276	0.753424
ARHGEF40	ENSG00000165801	Rho guanine nucleotide exchange factor 40 [Source:HGNC Symbol;Acc:HGNC:25516]	18.318	0.230191	0.305214	0.754195	0.450732	0.957572
BTG1	ENSG00000133639	BTG anti-proliferation factor 1 [Source:HGNC Symbol;Acc:HGNC:1130]	164.6	0.230174	0.148661	1.54832	0.121546	0.76757
SC5D	ENSG00000109929	sterol-C5-desaturase [Source:HGNC Symbol;Acc:HGNC:10547]	111.129	0.230053	0.147115	1.56376	0.117874	0.760317
NIT1	ENSG00000158793	nitrilase 1 [Source:HGNC Symbol;Acc:HGNC:7828]	56.193	0.229892	0.216586	1.06144	0.288491	0.922361
STYXL1	ENSG00000127952	serine/threonine/tyrosine interacting like 1 [Source:HGNC Symbol;Acc:HGNC:18165]	68.6716	0.229774	0.215694	1.06528	0.28675	0.922361
TGDS	ENSG00000088451	TDP-glucose 4,6-dehydratase [Source:HGNC Symbol;Acc:HGNC:20324]	11.6947	0.229769	0.412375	0.557186	0.5774	0.975937
CSRP2	ENSG00000175183	cysteine and glycine rich protein 2 [Source:HGNC Symbol;Acc:HGNC:2470]	81.4073	0.229735	0.218802	1.04997	0.293733	0.924367
SLC25A43	ENSG00000077713	solute carrier family 25 member 43 [Source:HGNC Symbol;Acc:HGNC:30557]	19.4303	0.229716	0.280185	0.819872	0.412289	0.956504
NMRK1	ENSG00000106733	nicotinamide riboside kinase 1 [Source:HGNC Symbol;Acc:HGNC:26057]	28.8229	0.229692	0.233205	0.984938	0.324654	0.9353
EFEMP2	ENSG00000172638	EGF containing fibulin extracellular matrix protein 2 [Source:HGNC Symbol;Acc:HGNC:3219]	30.4075	0.229587	0.243076	0.944506	0.344911	0.942365
TRNT1	ENSG00000072756	tRNA nucleotidyl transferase 1 [Source:HGNC Symbol;Acc:HGNC:17341]	37.8181	0.229466	0.222401	1.03177	0.302181	0.929317
FST	ENSG00000134363	follistatin [Source:HGNC Symbol;Acc:HGNC:3971]	10.9318	0.22942	0.385657	0.59488	0.551924	0.974683
RBM11	ENSG00000185272	RNA binding motif protein 11 [Source:HGNC Symbol;Acc:HGNC:9897]	2.4509	0.229402	0.835702	0.274502	0.783699	0.994781
SESN2	ENSG00000130766	sestrin 2 [Source:HGNC Symbol;Acc:HGNC:20746]	130.289	0.229401	0.25841	0.887739	0.374681	0.950428
HELLPAR	ENSG00000281344	HELLP associated long non-coding RNA [Source:HGNC Symbol;Acc:HGNC:43984]	78.437	0.229322	0.174736	1.31239	0.189389	0.870733
HEATR3	ENSG00000155393	HEAT repeat containing 3 [Source:HGNC Symbol;Acc:HGNC:26087]	44.0314	0.229284	0.239077	0.959039	0.337539	0.938894
MT-RNR1	ENSG00000211459	mitochondrially encoded 12S rRNA [Source:HGNC Symbol;Acc:HGNC:7470]	6246.34	0.229255	0.113768	2.01511	0.0438926	0.539096
HBP1	ENSG00000105856	HMG-box transcription factor 1 [Source:HGNC Symbol;Acc:HGNC:23200]	47.8062	0.229136	0.17683	1.2958	0.195045	0.875666
SHF	ENSG00000138606	Src homology 2 domain containing F [Source:HGNC Symbol;Acc:HGNC:25116]	2.93231	0.229131	0.668262	0.342876	0.731692	0.988284
SLC25A46	ENSG00000164209	solute carrier family 25 member 46 [Source:HGNC Symbol;Acc:HGNC:25198]	130.412	0.229017	0.124882	1.83386	0.0666744	0.637822
AGPS	ENSG00000018510	alkylglycerone phosphate synthase [Source:HGNC Symbol;Acc:HGNC:327]	138.487	0.228851	0.108331	2.11253	0.0346411	0.489014
SH3PXD2B	ENSG00000174705	SH3 and PX domains 2B [Source:HGNC Symbol;Acc:HGNC:29242]	67.501	0.228831	0.158488	1.44384	0.148785	0.816627
TNFAIP8	ENSG00000145779	TNF alpha induced protein 8 [Source:HGNC Symbol;Acc:HGNC:17260]	60.8051	0.228508	0.180339	1.26711	0.205117	0.879274
ANKEF1	ENSG00000132623	ankyrin repeat and EF-hand domain containing 1 [Source:HGNC Symbol;Acc:HGNC:15803]	20.5041	0.228504	0.287495	0.794808	0.426725	0.956504
VPS8	ENSG00000156931	VPS8 subunit of CORVET complex [Source:HGNC Symbol;Acc:HGNC:29122]	52.7077	0.228452	0.185652	1.23054	0.218494	0.889099
APOC1	ENSG00000130208	apolipoprotein C1 [Source:HGNC Symbol;Acc:HGNC:607]	16.5494	0.22833	0.282995	0.806834	0.419762	0.956504
ZNF785	ENSG00000197162	zinc finger protein 785 [Source:HGNC Symbol;Acc:HGNC:26496]	23.9197	0.227991	0.2357	0.967293	0.333398	0.937203
ZBTB2	ENSG00000181472	zinc finger and BTB domain containing 2 [Source:HGNC Symbol;Acc:HGNC:20868]	22.0496	0.227733	0.269022	0.846523	0.397261	0.956504
CNIH1	ENSG00000100528	cornichon family AMPA receptor auxiliary protein 1 [Source:HGNC Symbol;Acc:HGNC:19431]	213.898	0.227652	0.117928	1.93043	0.0535538	0.585136
TMEM138	ENSG00000149483	transmembrane protein 138 [Source:HGNC Symbol;Acc:HGNC:26944]	67.9278	0.227501	0.154185	1.4755	0.140077	0.80289
ABI1	ENSG00000136754	abl interactor 1 [Source:HGNC Symbol;Acc:HGNC:11320]	85.7742	0.227457	0.16065	1.41585	0.156819	0.825487
DNAJA4	ENSG00000140403	DnaJ heat shock protein family (Hsp40) member A4 [Source:HGNC Symbol;Acc:HGNC:14885]	20.6	0.227365	0.365273	0.622454	0.533643	0.971613
GTF2B	ENSG00000137947	general transcription factor IIB [Source:HGNC Symbol;Acc:HGNC:4648]	44.3146	0.227328	0.197169	1.15296	0.248927	0.907443
RNF217	ENSG00000146373	ring finger protein 217 [Source:HGNC Symbol;Acc:HGNC:21487]	33.4268	0.226981	0.212748	1.0669	0.286015	0.922361
TMEM59	ENSG00000116209	transmembrane protein 59 [Source:HGNC Symbol;Acc:HGNC:1239]	276.752	0.226729	0.124063	1.82753	0.0676195	0.641792
TGFB3	ENSG00000119699	transforming growth factor beta 3 [Source:HGNC Symbol;Acc:HGNC:11769]	6.74957	0.22663	0.414172	0.547188	0.584249	0.97759
FBXL16	ENSG00000127585	F-box and leucine rich repeat protein 16 [Source:HGNC Symbol;Acc:HGNC:14150]	18.4912	0.22652	0.307868	0.73577	0.461871	0.961485
CYGB	ENSG00000161544	cytoglobin [Source:HGNC Symbol;Acc:HGNC:16505]	595.547	0.22626	0.197911	1.14324	0.252939	0.912038
VMP1	ENSG00000062716	vacuole membrane protein 1 [Source:HGNC Symbol;Acc:HGNC:29559]	504.341	0.225926	0.083385	2.70943	0.00673986	0.20603
MOV10	ENSG00000155363	Mov10 RISC complex RNA helicase [Source:HGNC Symbol;Acc:HGNC:7200]	144.948	0.22568	0.124711	1.80963	0.0703539	0.645623
SLC25A28	ENSG00000155287	solute carrier family 25 member 28 [Source:HGNC Symbol;Acc:HGNC:23472]	61.5308	0.225466	0.200169	1.12638	0.260006	0.913058
RPL23AP42	ENSG00000234851	ribosomal protein L23a pseudogene 42 [Source:HGNC Symbol;Acc:HGNC:35942]	4.15759	0.225311	0.550418	0.409345	0.682287	0.98647
SOBP	ENSG00000112320	sine oculis binding protein homolog [Source:HGNC Symbol;Acc:HGNC:29256]	16.5287	0.225044	0.320075	0.703096	0.481996	0.96299
MAD1L1	ENSG00000002822	mitotic arrest deficient 1 like 1 [Source:HGNC Symbol;Acc:HGNC:6762]	8.53287	0.224958	0.417675	0.538596	0.590166	0.978241
HSDL1	ENSG00000103160	hydroxysteroid dehydrogenase like 1 [Source:HGNC Symbol;Acc:HGNC:16475]	21.5409	0.224867	0.260833	0.862109	0.388627	0.955863
PRDX1	ENSG00000117450	peroxiredoxin 1 [Source:HGNC Symbol;Acc:HGNC:9352]	1183.44	0.224697	0.102406	2.19419	0.0282218	0.446124
HMGN1P8	ENSG00000241120	high mobility group nucleosome binding domain 1 pseudogene 8 [Source:HGNC Symbol;Acc:HGNC:39351]	2.35436	0.22462	0.744291	0.301791	0.762811	0.991988
DDHD1	ENSG00000100523	DDHD domain containing 1 [Source:HGNC Symbol;Acc:HGNC:19714]	81.364	0.224496	0.152701	1.47017	0.141517	0.805421
HMGCL	ENSG00000117305	3-hydroxy-3-methylglutaryl-CoA lyase [Source:HGNC Symbol;Acc:HGNC:5005]	98.7834	0.224441	0.142929	1.57029	0.116347	0.757083
ZNF860	ENSG00000197385	zinc finger protein 860 [Source:HGNC Symbol;Acc:HGNC:34513]	4.64048	0.224356	0.668347	0.335688	0.737106	0.988889
RSRC1	ENSG00000174891	arginine and serine rich coiled-coil 1 [Source:HGNC Symbol;Acc:HGNC:24152]	184.658	0.224353	0.12656	1.7727	0.0762778	0.663394
PSMG3-AS1	ENSG00000230487	PSMG3 antisense RNA 1 (head to head) [Source:HGNC Symbol;Acc:HGNC:22230]	4.64257	0.224152	0.572291	0.391675	0.695298	0.98647
TTC13	ENSG00000143643	tetratricopeptide repeat domain 13 [Source:HGNC Symbol;Acc:HGNC:26204]	27.8931	0.224105	0.238301	0.940432	0.346996	0.942777
LACC1	ENSG00000179630	laccase domain containing 1 [Source:HGNC Symbol;Acc:HGNC:26789]	23.2928	0.224038	0.338329	0.662189	0.50785	0.965731
ZNF384	ENSG00000126746	zinc finger protein 384 [Source:HGNC Symbol;Acc:HGNC:11955]	30.3109	0.224027	0.255341	0.877364	0.380289	0.951087
CA11	ENSG00000063180	carbonic anhydrase 11 [Source:HGNC Symbol;Acc:HGNC:1370]	9.02132	0.223985	0.384814	0.582061	0.560526	0.975771
AGTRAP	ENSG00000177674	angiotensin II receptor associated protein [Source:HGNC Symbol;Acc:HGNC:13539]	169.14	0.223977	0.176592	1.26833	0.20468	0.878359
PRTG	ENSG00000166450	protogenin [Source:HGNC Symbol;Acc:HGNC:26373]	8.44279	0.223971	0.452923	0.4945	0.620953	0.981817
GEN1	ENSG00000178295	GEN1 Holliday junction 5' flap endonuclease [Source:HGNC Symbol;Acc:HGNC:26881]	105.775	0.223967	0.127725	1.75351	0.0795143	0.673308
KIF9	ENSG00000088727	kinesin family member 9 [Source:HGNC Symbol;Acc:HGNC:16666]	23.0218	0.223704	0.272824	0.819957	0.412241	0.956504
MAP3K4	ENSG00000085511	mitogen-activated protein kinase kinase kinase 4 [Source:HGNC Symbol;Acc:HGNC:6856]	43.7551	0.22365	0.21398	1.04519	0.295934	0.92498
PCNX1	ENSG00000100731	pecanex 1 [Source:HGNC Symbol;Acc:HGNC:19740]	64.7926	0.223524	0.181895	1.22887	0.219122	0.889683
CRELD1	ENSG00000163703	cysteine rich with EGF like domains 1 [Source:HGNC Symbol;Acc:HGNC:14630]	5.54691	0.223455	0.480071	0.465462	0.6416	0.984309
AC004241.3	ENSG00000276390	novel transcript, sense intronic to RPAP3	3.48109	0.223395	0.707191	0.315891	0.752085	0.989507
REC8	ENSG00000100918	REC8 meiotic recombination protein [Source:HGNC Symbol;Acc:HGNC:16879]	2.96777	0.223395	0.674579	0.331163	0.740522	0.988889
ELOVL5	ENSG00000012660	ELOVL fatty acid elongase 5 [Source:HGNC Symbol;Acc:HGNC:21308]	329.129	0.223372	0.132571	1.68493	0.0920027	0.70585
RPL15P3	ENSG00000212802	ribosomal protein L15 pseudogene 3 [Source:HGNC Symbol;Acc:HGNC:21538]	3.88097	0.223295	0.678066	0.329311	0.741921	0.988889
EXOSC1	ENSG00000171311	exosome component 1 [Source:HGNC Symbol;Acc:HGNC:17286]	148.807	0.223203	0.126372	1.76625	0.0773544	0.664604
DGCR8	ENSG00000128191	DGCR8 microprocessor complex subunit [Source:HGNC Symbol;Acc:HGNC:2847]	69.5282	0.222701	0.164668	1.35243	0.176239	0.856412
TMEM116	ENSG00000198270	transmembrane protein 116 [Source:HGNC Symbol;Acc:HGNC:25084]	12.9527	0.222618	0.347453	0.640713	0.521709	0.969313
ODF2L	ENSG00000122417	outer dense fiber of sperm tails 2 like [Source:HGNC Symbol;Acc:HGNC:29225]	121.651	0.222559	0.137108	1.62324	0.104538	0.739738
AMFR	ENSG00000159461	autocrine motility factor receptor [Source:HGNC Symbol;Acc:HGNC:463]	127.938	0.222531	0.152852	1.45585	0.145433	0.814607
CDYL	ENSG00000153046	chromodomain Y like [Source:HGNC Symbol;Acc:HGNC:1811]	52.1304	0.221976	0.197168	1.12582	0.26024	0.913058
MED27	ENSG00000160563	mediator complex subunit 27 [Source:HGNC Symbol;Acc:HGNC:2377]	86.8796	0.221965	0.207891	1.0677	0.285656	0.922361
STRN	ENSG00000115808	striatin [Source:HGNC Symbol;Acc:HGNC:11424]	81.9045	0.221857	0.139682	1.5883	0.112217	0.750444
TMEM159	ENSG00000011638	lipid droplet assembly factor 1 [Source:HGNC Symbol;Acc:HGNC:30136]	28.2896	0.221754	0.234538	0.945492	0.344408	0.942365
DISC1	ENSG00000162946	DISC1 scaffold protein [Source:HGNC Symbol;Acc:HGNC:2888]	2.40038	0.221707	0.779385	0.284464	0.776055	0.993962
ADAP1	ENSG00000105963	ArfGAP with dual PH domains 1 [Source:HGNC Symbol;Acc:HGNC:16486]	7.08093	0.221594	0.492167	0.450242	0.652536	0.984852
C17orf107	ENSG00000205710	chromosome 17 open reading frame 107 [Source:HGNC Symbol;Acc:HGNC:37238]	3.37127	0.221316	0.689256	0.321094	0.748139	0.989341
RABL2B	ENSG00000079974	RAB, member of RAS oncogene family like 2B [Source:HGNC Symbol;Acc:HGNC:9800]	26.4022	0.221179	0.294214	0.751761	0.452195	0.957572
UBE2D1	ENSG00000072401	ubiquitin conjugating enzyme E2 D1 [Source:HGNC Symbol;Acc:HGNC:12474]	56.8543	0.221059	0.173553	1.27373	0.202761	0.877361
TATDN1	ENSG00000147687	TatD DNase domain containing 1 [Source:HGNC Symbol;Acc:HGNC:24220]	130.114	0.220917	0.143335	1.54126	0.123253	0.77101
GABPB1	ENSG00000104064	GA binding protein transcription factor subunit beta 1 [Source:HGNC Symbol;Acc:HGNC:4074]	43.1137	0.220554	0.240831	0.915804	0.35977	0.945698
HNRNPA0	ENSG00000177733	heterogeneous nuclear ribonucleoprotein A0 [Source:HGNC Symbol;Acc:HGNC:5030]	334.417	0.220547	0.129525	1.70273	0.0886178	0.693415
TSC1	ENSG00000165699	TSC complex subunit 1 [Source:HGNC Symbol;Acc:HGNC:12362]	83.6371	0.220529	0.14184	1.55478	0.119999	0.763748
UTP3	ENSG00000132467	UTP3 small subunit processome component [Source:HGNC Symbol;Acc:HGNC:24477]	93.7136	0.220491	0.146937	1.50059	0.133463	0.791778
TTC33	ENSG00000113638	tetratricopeptide repeat domain 33 [Source:HGNC Symbol;Acc:HGNC:29959]	35.0135	0.220446	0.215919	1.02097	0.30727	0.930975
MGEA5	ENSG00000198408	O-GlcNAcase [Source:HGNC Symbol;Acc:HGNC:7056]	339.362	0.220441	0.0872048	2.52785	0.0114764	0.286515
RIC8B	ENSG00000111785	RIC8 guanine nucleotide exchange factor B [Source:HGNC Symbol;Acc:HGNC:25555]	41.1333	0.220372	0.206953	1.06484	0.286947	0.922361
ZNF432	ENSG00000256087	zinc finger protein 432 [Source:HGNC Symbol;Acc:HGNC:20810]	19.8886	0.220321	0.266858	0.82561	0.409026	0.956504
DBNDD1	ENSG00000003249	dysbindin domain containing 1 [Source:HGNC Symbol;Acc:HGNC:28455]	20.1071	0.220299	0.25844	0.852421	0.393981	0.956504
	ENSG00000285906	Novel transcript, antisense to HRH1	10.8775	0.220218	0.383719	0.573904	0.566033	0.975771
DDB2	ENSG00000134574	damage specific DNA binding protein 2 [Source:HGNC Symbol;Acc:HGNC:2718]	146.766	0.220196	0.204851	1.07491	0.282414	0.922117
AC009303.4	ENSG00000279227	novel transcript	2.50055	0.22019	0.726096	0.303252	0.761698	0.991988
TIAM1	ENSG00000156299	TIAM Rac1 associated GEF 1 [Source:HGNC Symbol;Acc:HGNC:11805]	34.1648	0.220161	0.22748	0.967827	0.333131	0.937126
Z99129.4	ENSG00000279453	TEC	27.439	0.220071	0.251922	0.873569	0.382353	0.95249
RNF2	ENSG00000121481	ring finger protein 2 [Source:HGNC Symbol;Acc:HGNC:10061]	30.3961	0.220047	0.248881	0.884144	0.376619	0.950754
NSUN2	ENSG00000037474	NOP2/Sun RNA methyltransferase 2 [Source:HGNC Symbol;Acc:HGNC:25994]	68.2392	0.219818	0.244341	0.899636	0.368314	0.948643
BAZ2B	ENSG00000123636	bromodomain adjacent to zinc finger domain 2B [Source:HGNC Symbol;Acc:HGNC:963]	158.157	0.219738	0.140318	1.56601	0.117347	0.760123
NOL6	ENSG00000165271	nucleolar protein 6 [Source:HGNC Symbol;Acc:HGNC:19910]	45.1842	0.219417	0.199528	1.09968	0.271472	0.918256
CAMLG	ENSG00000164615	calcium modulating ligand [Source:HGNC Symbol;Acc:HGNC:1471]	366.962	0.219414	0.0924945	2.37219	0.0176832	0.353561
NEAT1	ENSG00000245532	nuclear paraspeckle assembly transcript 1 [Source:HGNC Symbol;Acc:HGNC:30815]	555.074	0.219356	0.165784	1.32314	0.185788	0.866075
MTURN	ENSG00000180354	maturin, neural progenitor differentiation regulator homolog [Source:HGNC Symbol;Acc:HGNC:25457]	38.8396	0.219219	0.200008	1.09605	0.273058	0.918699
CTTNBP2NL	ENSG00000143079	CTTNBP2 N-terminal like [Source:HGNC Symbol;Acc:HGNC:25330]	82.136	0.219195	0.17353	1.26315	0.206534	0.879574
TRMT5	ENSG00000126814	tRNA methyltransferase 5 [Source:HGNC Symbol;Acc:HGNC:23141]	44.566	0.219191	0.213473	1.02679	0.304521	0.930679
ZSCAN20	ENSG00000121903	zinc finger and SCAN domain containing 20 [Source:HGNC Symbol;Acc:HGNC:13093]	13.1465	0.219086	0.334011	0.655925	0.511873	0.966576
TTPAL	ENSG00000124120	alpha tocopherol transfer protein like [Source:HGNC Symbol;Acc:HGNC:16114]	131.576	0.219071	0.128831	1.70045	0.0890454	0.694435
RNF213	ENSG00000173821	ring finger protein 213 [Source:HGNC Symbol;Acc:HGNC:14539]	468.412	0.218985	0.159728	1.37098	0.170381	0.844292
GINS3	ENSG00000181938	GINS complex subunit 3 [Source:HGNC Symbol;Acc:HGNC:25851]	60.1666	0.218951	0.169764	1.28974	0.197141	0.877361
EGR1	ENSG00000120738	early growth response 1 [Source:HGNC Symbol;Acc:HGNC:3238]	237.321	0.218821	0.204023	1.07253	0.283482	0.922117
PIGH	ENSG00000100564	phosphatidylinositol glycan anchor biosynthesis class H [Source:HGNC Symbol;Acc:HGNC:8964]	24.4673	0.218686	0.3038	0.719836	0.471626	0.962568
ATAD1	ENSG00000138138	ATPase family AAA domain containing 1 [Source:HGNC Symbol;Acc:HGNC:25903]	119.781	0.218591	0.143799	1.52011	0.128482	0.784743
C16orf87	ENSG00000155330	chromosome 16 open reading frame 87 [Source:HGNC Symbol;Acc:HGNC:33754]	73.5845	0.218543	0.176246	1.23999	0.21498	0.883859
DUSP28	ENSG00000188542	dual specificity phosphatase 28 [Source:HGNC Symbol;Acc:HGNC:33237]	8.47884	0.2184	0.436967	0.499809	0.61721	0.981817
TMED7	ENSG00000134970	transmembrane p24 trafficking protein 7 [Source:HGNC Symbol;Acc:HGNC:24253]	143.017	0.218283	0.172812	1.26312	0.206544	0.879574
GABARAPL1	ENSG00000139112	GABA type A receptor associated protein like 1 [Source:HGNC Symbol;Acc:HGNC:4068]	46.8363	0.218279	0.184124	1.1855	0.23582	0.903154
AC009961.1	ENSG00000226266	novel transcript	4.18889	0.21826	0.64432	0.338744	0.734802	0.988291
TBX18	ENSG00000112837	T-box transcription factor 18 [Source:HGNC Symbol;Acc:HGNC:11595]	29.1459	0.218189	0.218497	0.998592	0.317993	0.934998
AC007066.2	ENSG00000261094	novel transcript	8.16206	0.218175	0.380539	0.573333	0.566419	0.975771
COPG1	ENSG00000181789	COPI coat complex subunit gamma 1 [Source:HGNC Symbol;Acc:HGNC:2236]	117.472	0.21809	0.217755	1.00154	0.316565	0.934998
ZNF189	ENSG00000136870	zinc finger protein 189 [Source:HGNC Symbol;Acc:HGNC:12980]	35.8395	0.218008	0.21746	1.00252	0.316093	0.934998
SECISBP2	ENSG00000187742	SECIS binding protein 2 [Source:HGNC Symbol;Acc:HGNC:30972]	96.4902	0.217984	0.148852	1.46443	0.143076	0.809607
LMO4	ENSG00000143013	LIM domain only 4 [Source:HGNC Symbol;Acc:HGNC:6644]	149.523	0.217795	0.178295	1.22154	0.221881	0.893498
LCE1F	ENSG00000240386	late cornified envelope 1F [Source:HGNC Symbol;Acc:HGNC:29467]	4.10349	0.217775	0.676444	0.321941	0.747497	0.989341
DNER	ENSG00000187957	delta/notch like EGF repeat containing [Source:HGNC Symbol;Acc:HGNC:24456]	13.3533	0.217758	0.34466	0.631806	0.527513	0.970766
ZNF367	ENSG00000165244	zinc finger protein 367 [Source:HGNC Symbol;Acc:HGNC:18320]	33.0441	0.217711	0.269564	0.80764	0.419298	0.956504
TOX4	ENSG00000092203	TOX high mobility group box family member 4 [Source:HGNC Symbol;Acc:HGNC:20161]	142.829	0.21761	0.14579	1.49263	0.135534	0.792601
TFDP2	ENSG00000114126	transcription factor Dp-2 [Source:HGNC Symbol;Acc:HGNC:11751]	199.495	0.217587	0.0887563	2.45151	0.0142257	0.319753
TEFM	ENSG00000172171	transcription elongation factor, mitochondrial [Source:HGNC Symbol;Acc:HGNC:26223]	21.4757	0.217495	0.274064	0.793593	0.427432	0.956504
TLR3	ENSG00000164342	toll like receptor 3 [Source:HGNC Symbol;Acc:HGNC:11849]	19.2938	0.217379	0.271279	0.801312	0.422951	0.956504
ZNF514	ENSG00000144026	zinc finger protein 514 [Source:HGNC Symbol;Acc:HGNC:25894]	23.6146	0.217366	0.256625	0.84702	0.396984	0.956504
MLH3	ENSG00000119684	mutL homolog 3 [Source:HGNC Symbol;Acc:HGNC:7128]	48.8165	0.217043	0.199249	1.08931	0.276018	0.9196
MCOLN1	ENSG00000090674	mucolipin TRP cation channel 1 [Source:HGNC Symbol;Acc:HGNC:13356]	14.4171	0.216779	0.310385	0.698422	0.484913	0.963571
ZNF382	ENSG00000161298	zinc finger protein 382 [Source:HGNC Symbol;Acc:HGNC:17409]	11.2533	0.216639	0.380536	0.569299	0.569153	0.975771
ZNF581	ENSG00000171425	zinc finger protein 581 [Source:HGNC Symbol;Acc:HGNC:25017]	93.2436	0.216614	0.204065	1.06149	0.288467	0.922361
HDHD2	ENSG00000167220	haloacid dehalogenase like hydrolase domain containing 2 [Source:HGNC Symbol;Acc:HGNC:25364]	80.6877	0.216545	0.197608	1.09583	0.273152	0.918699
IL4R	ENSG00000077238	interleukin 4 receptor [Source:HGNC Symbol;Acc:HGNC:6015]	64.6289	0.216443	0.165811	1.30536	0.191772	0.872911
CASP9	ENSG00000132906	caspase 9 [Source:HGNC Symbol;Acc:HGNC:1511]	18.5869	0.216421	0.323852	0.66827	0.503961	0.965731
SNX7	ENSG00000162627	sorting nexin 7 [Source:HGNC Symbol;Acc:HGNC:14971]	79.8467	0.216394	0.178502	1.21228	0.225406	0.895119
R3HDM2	ENSG00000179912	R3H domain containing 2 [Source:HGNC Symbol;Acc:HGNC:29167]	70.6096	0.216305	0.177234	1.22045	0.222296	0.893644
GOLGA2P5	ENSG00000238105	GOLGA2 pseudogene 5 [Source:HGNC Symbol;Acc:HGNC:25315]	35.3796	0.216264	0.225913	0.95729	0.338421	0.938894
RFK	ENSG00000135002	riboflavin kinase [Source:HGNC Symbol;Acc:HGNC:30324]	81.2675	0.216253	0.146836	1.47276	0.140816	0.804922
NPHP3	ENSG00000113971	nephrocystin 3 [Source:HGNC Symbol;Acc:HGNC:7907]	49.9476	0.21608	0.225009	0.960314	0.336897	0.938831
ABR	ENSG00000159842	ABR activator of RhoGEF and GTPase [Source:HGNC Symbol;Acc:HGNC:81]	54.301	0.216038	0.190414	1.13457	0.256554	0.91214
CCDC61	ENSG00000104983	coiled-coil domain containing 61 [Source:HGNC Symbol;Acc:HGNC:33629]	8.8851	0.216034	0.406058	0.532027	0.594707	0.978764
CCDC85B	ENSG00000175602	coiled-coil domain containing 85B [Source:HGNC Symbol;Acc:HGNC:24926]	29.9684	0.216002	0.241359	0.894942	0.370818	0.94946
CSRNP2	ENSG00000110925	cysteine and serine rich nuclear protein 2 [Source:HGNC Symbol;Acc:HGNC:16006]	32.4714	0.215958	0.23706	0.910985	0.362303	0.946778
CDKL5	ENSG00000008086	cyclin dependent kinase like 5 [Source:HGNC Symbol;Acc:HGNC:11411]	10.2294	0.215871	0.413669	0.521845	0.601778	0.979683
PTPRM	ENSG00000173482	protein tyrosine phosphatase receptor type M [Source:HGNC Symbol;Acc:HGNC:9675]	31.9124	0.215866	0.203249	1.06208	0.2882	0.922361
EYA2	ENSG00000064655	EYA transcriptional coactivator and phosphatase 2 [Source:HGNC Symbol;Acc:HGNC:3520]	49.246	0.215717	0.245724	0.877881	0.380008	0.950996
THUMPD3-AS1	ENSG00000206573	THUMPD3 antisense RNA 1 [Source:HGNC Symbol;Acc:HGNC:44478]	127.479	0.215517	0.117626	1.83223	0.0669179	0.63831
RAB5C	ENSG00000108774	RAB5C, member RAS oncogene family [Source:HGNC Symbol;Acc:HGNC:9785]	163.631	0.215483	0.190787	1.12944	0.25871	0.913058
OPN3	ENSG00000054277	opsin 3 [Source:HGNC Symbol;Acc:HGNC:14007]	26.0261	0.21544	0.218177	0.987454	0.32342	0.9353
ZNF274	ENSG00000171606	zinc finger protein 274 [Source:HGNC Symbol;Acc:HGNC:13068]	55.2984	0.215304	0.177736	1.21137	0.225753	0.895451
SYNPO	ENSG00000171992	synaptopodin [Source:HGNC Symbol;Acc:HGNC:30672]	65.3109	0.214954	0.16868	1.27433	0.202546	0.877361
ALG11	ENSG00000253710	ALG11 alpha-1,2-mannosyltransferase [Source:HGNC Symbol;Acc:HGNC:32456]	29.0324	0.214861	0.234643	0.915694	0.359827	0.945698
CDK20	ENSG00000156345	cyclin dependent kinase 20 [Source:HGNC Symbol;Acc:HGNC:21420]	12.7256	0.214824	0.428467	0.501378	0.616105	0.981817
TAF1D	ENSG00000166012	TATA-box binding protein associated factor, RNA polymerase I subunit D [Source:HGNC Symbol;Acc:HGNC:28759]	427.559	0.214791	0.0730387	2.94079	0.00327381	0.132066
EFCAB13	ENSG00000178852	EF-hand calcium binding domain 13 [Source:HGNC Symbol;Acc:HGNC:26864]	9.3352	0.214573	0.427616	0.501789	0.615816	0.981817
BRMS1	ENSG00000174744	BRMS1 transcriptional repressor and anoikis regulator [Source:HGNC Symbol;Acc:HGNC:17262]	110.441	0.214372	0.173226	1.23753	0.21589	0.884652
PET117	ENSG00000232838	PET117 cytochrome c oxidase chaperone [Source:HGNC Symbol;Acc:HGNC:40045]	23.9331	0.214104	0.296482	0.72215	0.470202	0.962568
ADO	ENSG00000181915	2-aminoethanethiol dioxygenase [Source:HGNC Symbol;Acc:HGNC:23506]	50.8997	0.214032	0.198854	1.07633	0.28178	0.922117
	ENSG00000286129	novel transcript	37.1998	0.213928	0.248409	0.861193	0.389132	0.955863
MINOS1	ENSG00000173436	mitochondrial contact site and cristae organizing system subunit 10 [Source:HGNC Symbol;Acc:HGNC:32068]	118.025	0.2138	0.246297	0.868056	0.385364	0.954564
ZNF622	ENSG00000173545	zinc finger protein 622 [Source:HGNC Symbol;Acc:HGNC:30958]	70.402	0.213794	0.193802	1.10316	0.26996	0.918117
RPL26	ENSG00000161970	ribosomal protein L26 [Source:HGNC Symbol;Acc:HGNC:10327]	770.961	0.213751	0.368064	0.580743	0.561413	0.975771
CBX8	ENSG00000141570	chromobox 8 [Source:HGNC Symbol;Acc:HGNC:15962]	7.30675	0.213617	0.531827	0.401667	0.687929	0.98647
FAM83F	ENSG00000133477	family with sequence similarity 83 member F [Source:HGNC Symbol;Acc:HGNC:25148]	11.6431	0.21358	0.379095	0.563395	0.573166	0.975771
SRPK1	ENSG00000096063	SRSF protein kinase 1 [Source:HGNC Symbol;Acc:HGNC:11305]	249.404	0.213507	0.118446	1.80258	0.0714546	0.649944
SYPL1	ENSG00000008282	synaptophysin like 1 [Source:HGNC Symbol;Acc:HGNC:11507]	166.335	0.213398	0.152512	1.39922	0.161747	0.831414
INSIG2	ENSG00000125629	insulin induced gene 2 [Source:HGNC Symbol;Acc:HGNC:20452]	33.7662	0.213347	0.228094	0.935347	0.349609	0.94371
MIER3	ENSG00000155545	MIER family member 3 [Source:HGNC Symbol;Acc:HGNC:26678]	54.8438	0.213245	0.184961	1.15292	0.248945	0.907443
SLC5A3	ENSG00000198743	solute carrier family 5 member 3 [Source:HGNC Symbol;Acc:HGNC:11038]	29.7822	0.213134	0.225613	0.944688	0.344818	0.942365
NEDD1	ENSG00000139350	NEDD1 gamma-tubulin ring complex targeting factor [Source:HGNC Symbol;Acc:HGNC:7723]	116.657	0.213059	0.157615	1.35177	0.17645	0.856412
HES4	ENSG00000188290	hes family bHLH transcription factor 4 [Source:HGNC Symbol;Acc:HGNC:24149]	26.4658	0.212737	0.345838	0.615134	0.538466	0.972104
CARHSP1	ENSG00000153048	calcium regulated heat stable protein 1 [Source:HGNC Symbol;Acc:HGNC:17150]	72.8754	0.212722	0.152867	1.39155	0.164059	0.833847
ALKBH2	ENSG00000189046	alkB homolog 2, alpha-ketoglutarate dependent dioxygenase [Source:HGNC Symbol;Acc:HGNC:32487]	31.2858	0.212719	0.275667	0.771652	0.440321	0.957572
CDK5RAP2	ENSG00000136861	CDK5 regulatory subunit associated protein 2 [Source:HGNC Symbol;Acc:HGNC:18672]	301.848	0.212496	0.126701	1.67715	0.0935135	0.709475
ERN1	ENSG00000178607	endoplasmic reticulum to nucleus signaling 1 [Source:HGNC Symbol;Acc:HGNC:3449]	25.6637	0.212445	0.279399	0.760364	0.447037	0.957572
TMEM256	ENSG00000205544	transmembrane protein 256 [Source:HGNC Symbol;Acc:HGNC:28618]	261.143	0.212273	0.143052	1.48388	0.13784	0.799204
FDPS	ENSG00000160752	farnesyl diphosphate synthase [Source:HGNC Symbol;Acc:HGNC:3631]	1605.57	0.212223	0.118697	1.78794	0.0737854	0.657706
FAH	ENSG00000103876	fumarylacetoacetate hydrolase [Source:HGNC Symbol;Acc:HGNC:3579]	236.96	0.212193	0.267678	0.792715	0.427944	0.956504
FAM69A	ENSG00000154511	divergent protein kinase domain 1A [Source:HGNC Symbol;Acc:HGNC:32213]	10.4265	0.212179	0.378214	0.561002	0.574796	0.975771
CEP57L1	ENSG00000183137	centrosomal protein 57 like 1 [Source:HGNC Symbol;Acc:HGNC:21561]	107.788	0.212062	0.137449	1.54284	0.122869	0.770014
NUDCD2	ENSG00000170584	NudC domain containing 2 [Source:HGNC Symbol;Acc:HGNC:30535]	108.249	0.211921	0.167349	1.26634	0.205391	0.879353
PRSS21	ENSG00000007038	serine protease 21 [Source:HGNC Symbol;Acc:HGNC:9485]	16.0132	0.211757	0.373851	0.566419	0.571109	0.975771
AP4B1	ENSG00000134262	adaptor related protein complex 4 subunit beta 1 [Source:HGNC Symbol;Acc:HGNC:572]	17.5151	0.211575	0.35554	0.595081	0.551789	0.974683
SVIP	ENSG00000198168	small VCP interacting protein [Source:HGNC Symbol;Acc:HGNC:25238]	106.617	0.211558	0.158135	1.33784	0.18095	0.861297
PSAP	ENSG00000197746	prosaposin [Source:HGNC Symbol;Acc:HGNC:9498]	1295.17	0.211548	0.0912443	2.31847	0.0204236	0.385269
B3GNT5	ENSG00000176597	UDP-GlcNAc:betaGal beta-1,3-N-acetylglucosaminyltransferase 5 [Source:HGNC Symbol;Acc:HGNC:15684]	71.7938	0.211408	0.165909	1.27424	0.202578	0.877361
GSTP1	ENSG00000084207	glutathione S-transferase pi 1 [Source:HGNC Symbol;Acc:HGNC:4638]	1738.43	0.211298	0.147642	1.43115	0.152388	0.81989
SLC35C2	ENSG00000080189	solute carrier family 35 member C2 [Source:HGNC Symbol;Acc:HGNC:17117]	162.049	0.211258	0.16408	1.28753	0.19791	0.877361
OGG1	ENSG00000114026	8-oxoguanine DNA glycosylase [Source:HGNC Symbol;Acc:HGNC:8125]	68.8402	0.211088	0.151689	1.39158	0.16405	0.833847
EXOC4	ENSG00000131558	exocyst complex component 4 [Source:HGNC Symbol;Acc:HGNC:30389]	106.343	0.21091	0.129931	1.62325	0.104537	0.739738
IDS	ENSG00000010404	iduronate 2-sulfatase [Source:HGNC Symbol;Acc:HGNC:5389]	9.33893	0.210858	0.399875	0.527312	0.597977	0.97941
MPP7	ENSG00000150054	membrane palmitoylated protein 7 [Source:HGNC Symbol;Acc:HGNC:26542]	9.75567	0.210828	0.39615	0.532194	0.594592	0.978764
AC009005.1	ENSG00000267751	BSG antisense RNA 1 [Source:HGNC Symbol;Acc:HGNC:55286]	7.78546	0.210821	0.396553	0.531634	0.59498	0.978806
KIF3C	ENSG00000084731	kinesin family member 3C [Source:HGNC Symbol;Acc:HGNC:6321]	26.3156	0.21063	0.246093	0.855894	0.392056	0.956504
BCDIN3D	ENSG00000186666	BCDIN3 domain containing RNA methyltransferase [Source:HGNC Symbol;Acc:HGNC:27050]	13.0808	0.210613	0.350332	0.601181	0.547719	0.974287
RAB8B	ENSG00000166128	RAB8B, member RAS oncogene family [Source:HGNC Symbol;Acc:HGNC:30273]	86.9168	0.210606	0.144593	1.45654	0.145244	0.814173
BTBD7	ENSG00000011114	BTB domain containing 7 [Source:HGNC Symbol;Acc:HGNC:18269]	136.942	0.210357	0.119781	1.75618	0.0790582	0.672141
POLR3C	ENSG00000186141	RNA polymerase III subunit C [Source:HGNC Symbol;Acc:HGNC:30076]	140.14	0.210237	0.13196	1.59319	0.111117	0.749224
PAIP2B	ENSG00000124374	poly(A) binding protein interacting protein 2B [Source:HGNC Symbol;Acc:HGNC:29200]	7.36835	0.210188	0.41814	0.502673	0.615194	0.981817
ZNF438	ENSG00000183621	zinc finger protein 438 [Source:HGNC Symbol;Acc:HGNC:21029]	10.9862	0.210131	0.367112	0.57239	0.567058	0.975771
MRPS30	ENSG00000112996	mitochondrial ribosomal protein S30 [Source:HGNC Symbol;Acc:HGNC:8769]	50.7999	0.210114	0.178598	1.17646	0.239411	0.90515
ZNF571	ENSG00000180479	zinc finger protein 571 [Source:HGNC Symbol;Acc:HGNC:25000]	6.17933	0.210099	0.518801	0.40497	0.6855	0.98647
ADGRA3	ENSG00000152990	adhesion G protein-coupled receptor A3 [Source:HGNC Symbol;Acc:HGNC:13839]	62.8613	0.210024	0.15	1.40016	0.161464	0.831251
BBS5	ENSG00000163093	Bardet-Biedl syndrome 5 [Source:HGNC Symbol;Acc:HGNC:970]	7.62979	0.209984	0.489797	0.428716	0.66813	0.98647
CCDC144B	ENSG00000154874	coiled-coil domain containing 144B (pseudogene) [Source:HGNC Symbol;Acc:HGNC:26704]	9.27308	0.20991	0.409351	0.512787	0.6081	0.980537
RPL5P4	ENSG00000229994	ribosomal protein L5 pseudogene 4 [Source:HGNC Symbol;Acc:HGNC:36095]	3.92621	0.209731	0.607898	0.34501	0.730087	0.988284
RELL1	ENSG00000181826	RELT like 1 [Source:HGNC Symbol;Acc:HGNC:27379]	63.6307	0.209698	0.170911	1.22694	0.219844	0.890347
ATAT1	ENSG00000137343	alpha tubulin acetyltransferase 1 [Source:HGNC Symbol;Acc:HGNC:21186]	17.1675	0.209676	0.403943	0.519074	0.603709	0.980484
	ENSG00000286532	promoter of MAT2A antisense radiation-induced circulating long non-coding RNA [Source:HGNC Symbol;Acc:HGNC:50886]	5.75294	0.20964	0.493475	0.424825	0.670964	0.98647
ZNF518B	ENSG00000178163	zinc finger protein 518B [Source:HGNC Symbol;Acc:HGNC:29365]	48.6874	0.209577	0.209224	1.00169	0.316495	0.934998
IL11RA	ENSG00000137070	interleukin 11 receptor subunit alpha [Source:HGNC Symbol;Acc:HGNC:5967]	28.8202	0.20943	0.250647	0.835556	0.403405	0.956504
PTAR1	ENSG00000188647	protein prenyltransferase alpha subunit repeat containing 1 [Source:HGNC Symbol;Acc:HGNC:30449]	95.1436	0.209425	0.149053	1.40503	0.160012	0.830453
TBCCD1	ENSG00000113838	TBCC domain containing 1 [Source:HGNC Symbol;Acc:HGNC:25546]	13.885	0.209372	0.372687	0.561792	0.574258	0.975771
GALT	ENSG00000213930	galactose-1-phosphate uridylyltransferase [Source:HGNC Symbol;Acc:HGNC:4135]	89.9394	0.209336	0.14845	1.41015	0.158497	0.826516
ZNF592	ENSG00000166716	zinc finger protein 592 [Source:HGNC Symbol;Acc:HGNC:28986]	28.887	0.209289	0.288445	0.725575	0.468099	0.962568
CTSD	ENSG00000117984	cathepsin D [Source:HGNC Symbol;Acc:HGNC:2529]	552.069	0.209172	0.129793	1.61158	0.107053	0.741884
TDP2	ENSG00000111802	tyrosyl-DNA phosphodiesterase 2 [Source:HGNC Symbol;Acc:HGNC:17768]	68.9379	0.209145	0.209105	1.00019	0.317218	0.934998
MT1A	ENSG00000205362	metallothionein 1A [Source:HGNC Symbol;Acc:HGNC:7393]	10.1828	0.209035	0.452006	0.462461	0.643751	0.984309
DYNC2H1	ENSG00000187240	dynein cytoplasmic 2 heavy chain 1 [Source:HGNC Symbol;Acc:HGNC:2962]	123.356	0.208962	0.161713	1.29218	0.196296	0.87652
RPS10	ENSG00000124614	ribosomal protein S10 [Source:HGNC Symbol;Acc:HGNC:10383]	605.997	0.208821	0.163746	1.27527	0.202213	0.877361
CD47	ENSG00000196776	CD47 molecule [Source:HGNC Symbol;Acc:HGNC:1682]	125.756	0.2088	0.137658	1.5168	0.129318	0.786905
AC090607.2	ENSG00000259562	zinc finger CCHC-type and RNA binding motif 1 (ZCRB1) pseudogene	5.82105	0.208739	0.481103	0.433875	0.664379	0.986422
PUS1	ENSG00000177192	pseudouridine synthase 1 [Source:HGNC Symbol;Acc:HGNC:15508]	44.425	0.208725	0.193642	1.07789	0.281084	0.922117
SYNGR1	ENSG00000100321	synaptogyrin 1 [Source:HGNC Symbol;Acc:HGNC:11498]	23.2519	0.20865	0.241395	0.86435	0.387396	0.955863
ANKRD13B	ENSG00000198720	ankyrin repeat domain 13B [Source:HGNC Symbol;Acc:HGNC:26363]	16.4291	0.208618	0.329974	0.632224	0.52724	0.970592
DEPDC7	ENSG00000121690	DEP domain containing 7 [Source:HGNC Symbol;Acc:HGNC:29899]	12.1836	0.208588	0.3576	0.5833	0.559691	0.975771
PDCD6IP	ENSG00000170248	programmed cell death 6 interacting protein [Source:HGNC Symbol;Acc:HGNC:8766]	170.103	0.208319	0.184865	1.12687	0.259799	0.913058
IPPK	ENSG00000127080	inositol-pentakisphosphate 2-kinase [Source:HGNC Symbol;Acc:HGNC:14645]	31.3737	0.20826	0.230244	0.904521	0.365719	0.947962
NOP10	ENSG00000182117	NOP10 ribonucleoprotein [Source:HGNC Symbol;Acc:HGNC:14378]	176.118	0.208191	0.301338	0.690889	0.489636	0.963683
AC021074.1	ENSG00000240950	ribosomal protein L8 (RPL8) pseudogene	18.0134	0.208121	0.368784	0.564344	0.57252	0.975771
KIF7	ENSG00000166813	kinesin family member 7 [Source:HGNC Symbol;Acc:HGNC:30497]	29.7602	0.207999	0.231959	0.896706	0.369876	0.94946
SEMA4G	ENSG00000095539	semaphorin 4G [Source:HGNC Symbol;Acc:HGNC:10735]	5.59983	0.20795	0.48257	0.430921	0.666526	0.98647
EIF3D	ENSG00000100353	eukaryotic translation initiation factor 3 subunit D [Source:HGNC Symbol;Acc:HGNC:3278]	406.84	0.207942	0.156791	1.32624	0.184761	0.866075
RBL2	ENSG00000103479	RB transcriptional corepressor like 2 [Source:HGNC Symbol;Acc:HGNC:9894]	79.4814	0.207818	0.162201	1.28124	0.200111	0.877361
TRAF1	ENSG00000056558	TNF receptor associated factor 1 [Source:HGNC Symbol;Acc:HGNC:12031]	4.19202	0.20764	0.629746	0.32972	0.741611	0.988889
BBS1	ENSG00000174483	Bardet-Biedl syndrome 1 [Source:HGNC Symbol;Acc:HGNC:966]	4.60624	0.207584	0.54792	0.378857	0.704794	0.98647
SGPP1	ENSG00000126821	sphingosine-1-phosphate phosphatase 1 [Source:HGNC Symbol;Acc:HGNC:17720]	33.4276	0.20726	0.253053	0.819036	0.412766	0.956504
ATP7A	ENSG00000165240	ATPase copper transporting alpha [Source:HGNC Symbol;Acc:HGNC:869]	23.084	0.207258	0.266028	0.779084	0.43593	0.957572
ATG14	ENSG00000126775	autophagy related 14 [Source:HGNC Symbol;Acc:HGNC:19962]	57.1463	0.207249	0.163814	1.26515	0.205817	0.879574
HERC1	ENSG00000103657	HECT and RLD domain containing E3 ubiquitin protein ligase family member 1 [Source:HGNC Symbol;Acc:HGNC:4867]	76.3014	0.207068	0.198908	1.04102	0.297865	0.92498
SCMH1	ENSG00000010803	Scm polycomb group protein homolog 1 [Source:HGNC Symbol;Acc:HGNC:19003]	35.8784	0.207032	0.249999	0.828134	0.407595	0.956504
CALCOCO1	ENSG00000012822	calcium binding and coiled-coil domain 1 [Source:HGNC Symbol;Acc:HGNC:29306]	30.8205	0.206992	0.217571	0.951378	0.341412	0.940618
TGS1	ENSG00000137574	trimethylguanosine synthase 1 [Source:HGNC Symbol;Acc:HGNC:17843]	126.646	0.206754	0.158351	1.30567	0.191666	0.872911
RBM15	ENSG00000162775	RNA binding motif protein 15 [Source:HGNC Symbol;Acc:HGNC:14959]	33.0784	0.206732	0.209095	0.988702	0.322809	0.9353
ZNF821	ENSG00000102984	zinc finger protein 821 [Source:HGNC Symbol;Acc:HGNC:28043]	10.0104	0.206732	0.467417	0.442286	0.658282	0.985323
IQANK1	ENSG00000203499	IQ motif and ankyrin repeat containing 1 [Source:HGNC Symbol;Acc:HGNC:49576]	9.12358	0.206717	0.389709	0.53044	0.595807	0.979067
PRKCD	ENSG00000163932	protein kinase C delta [Source:HGNC Symbol;Acc:HGNC:9399]	51.4954	0.206666	0.227905	0.906806	0.364509	0.947123
ORAI2	ENSG00000160991	ORAI calcium release-activated calcium modulator 2 [Source:HGNC Symbol;Acc:HGNC:21667]	103.316	0.206636	0.179782	1.14937	0.250404	0.909574
POLE2	ENSG00000100479	DNA polymerase epsilon 2, accessory subunit [Source:HGNC Symbol;Acc:HGNC:9178]	58.0961	0.206569	0.181287	1.13946	0.254513	0.91214
MAU2	ENSG00000129933	MAU2 sister chromatid cohesion factor [Source:HGNC Symbol;Acc:HGNC:29140]	72.2963	0.206458	0.180053	1.14665	0.251525	0.9102
BEX2	ENSG00000133134	brain expressed X-linked 2 [Source:HGNC Symbol;Acc:HGNC:30933]	38.2104	0.20633	0.342831	0.601843	0.547279	0.974287
RNF170	ENSG00000120925	ring finger protein 170 [Source:HGNC Symbol;Acc:HGNC:25358]	40.2478	0.206264	0.218749	0.942922	0.345721	0.942365
TRIM66	ENSG00000166436	tripartite motif containing 66 [Source:HGNC Symbol;Acc:HGNC:29005]	10.5113	0.206201	0.401121	0.514063	0.607208	0.980537
TOR1A	ENSG00000136827	torsin family 1 member A [Source:HGNC Symbol;Acc:HGNC:3098]	113.374	0.206175	0.149072	1.38306	0.166648	0.837562
TAGLN2	ENSG00000158710	transgelin 2 [Source:HGNC Symbol;Acc:HGNC:11554]	347.191	0.206139	0.347871	0.592573	0.553467	0.974683
MKLN1-AS	ENSG00000236753	MKLN1 antisense RNA [Source:HGNC Symbol;Acc:HGNC:40374]	6.73721	0.206138	0.45913	0.448976	0.653449	0.984852
COX6A1	ENSG00000111775	cytochrome c oxidase subunit 6A1 [Source:HGNC Symbol;Acc:HGNC:2277]	215.688	0.206054	0.244179	0.843865	0.398745	0.956504
NNT-AS1	ENSG00000248092	NNT antisense RNA 1 [Source:HGNC Symbol;Acc:HGNC:49005]	62.7483	0.206003	0.185339	1.1115	0.266355	0.914828
OSGEPL1	ENSG00000128694	O-sialoglycoprotein endopeptidase like 1 [Source:HGNC Symbol;Acc:HGNC:23075]	28.8272	0.205901	0.231625	0.888943	0.374034	0.950428
ZNF268	ENSG00000090612	zinc finger protein 268 [Source:HGNC Symbol;Acc:HGNC:13061]	74.5298	0.205828	0.180234	1.142	0.253453	0.912138
MDM1	ENSG00000111554	Mdm1 nuclear protein [Source:HGNC Symbol;Acc:HGNC:29917]	57.2494	0.205776	0.1858	1.10751	0.268072	0.917768
ZCCHC11	ENSG00000134744	terminal uridylyl transferase 4 [Source:HGNC Symbol;Acc:HGNC:28981]	138.002	0.205765	0.158632	1.29712	0.194591	0.875666
ALKBH1	ENSG00000100601	alkB homolog 1, histone H2A dioxygenase [Source:HGNC Symbol;Acc:HGNC:17911]	18.4038	0.205648	0.294463	0.698383	0.484938	0.963571
TRIM2	ENSG00000109654	tripartite motif containing 2 [Source:HGNC Symbol;Acc:HGNC:15974]	36.1025	0.205609	0.22156	0.928005	0.353405	0.94371
PCGF2	ENSG00000277258	polycomb group ring finger 2 [Source:HGNC Symbol;Acc:HGNC:12929]	107.846	0.205545	0.161395	1.27355	0.202822	0.877361
ADSSL1	ENSG00000185100	adenylosuccinate synthase 1 [Source:HGNC Symbol;Acc:HGNC:20093]	27.9203	0.205511	0.253047	0.812146	0.416708	0.956504
RMDN2	ENSG00000115841	regulator of microtubule dynamics 2 [Source:HGNC Symbol;Acc:HGNC:26567]	6.01833	0.205447	0.485751	0.422947	0.672334	0.98647
ERF	ENSG00000105722	ETS2 repressor factor [Source:HGNC Symbol;Acc:HGNC:3444]	23.3757	0.205379	0.311704	0.658891	0.509966	0.966422
CC2D1B	ENSG00000154222	coiled-coil and C2 domain containing 1B [Source:HGNC Symbol;Acc:HGNC:29386]	27.0771	0.205372	0.259701	0.790805	0.429058	0.956504
SNX14	ENSG00000135317	sorting nexin 14 [Source:HGNC Symbol;Acc:HGNC:14977]	45.1251	0.205271	0.197059	1.04168	0.297562	0.92498
TMEM63B	ENSG00000137216	transmembrane protein 63B [Source:HGNC Symbol;Acc:HGNC:17735]	36.5034	0.205269	0.254421	0.806806	0.419779	0.956504
PCBP2	ENSG00000197111	poly(rC) binding protein 2 [Source:HGNC Symbol;Acc:HGNC:8648]	726.395	0.205205	0.10619	1.93244	0.0533057	0.584281
EPHB2	ENSG00000133216	EPH receptor B2 [Source:HGNC Symbol;Acc:HGNC:3393]	89.1734	0.205185	0.172833	1.18718	0.235155	0.902007
PTPN4	ENSG00000088179	protein tyrosine phosphatase non-receptor type 4 [Source:HGNC Symbol;Acc:HGNC:9656]	37.0185	0.205079	0.192799	1.06369	0.287468	0.922361
PLA2R1	ENSG00000153246	phospholipase A2 receptor 1 [Source:HGNC Symbol;Acc:HGNC:9042]	20.594	0.205022	0.271562	0.754974	0.450264	0.957572
MID1IP1	ENSG00000165175	MID1 interacting protein 1 [Source:HGNC Symbol;Acc:HGNC:20715]	149.919	0.204837	0.111668	1.83434	0.0666042	0.637822
STMP1	ENSG00000243317	short transmembrane mitochondrial protein 1 [Source:HGNC Symbol;Acc:HGNC:41909]	138.374	0.20454	0.115721	1.76753	0.0771392	0.663591
NDUFA11	ENSG00000174886	NADH:ubiquinone oxidoreductase subunit A11 [Source:HGNC Symbol;Acc:HGNC:20371]	316.724	0.204526	0.137113	1.49166	0.135788	0.793043
ATG12	ENSG00000145782	autophagy related 12 [Source:HGNC Symbol;Acc:HGNC:588]	322.324	0.204431	0.107873	1.89512	0.0580767	0.602491
HSD17B11	ENSG00000198189	hydroxysteroid 17-beta dehydrogenase 11 [Source:HGNC Symbol;Acc:HGNC:22960]	59.9003	0.204391	0.172807	1.18277	0.2369	0.903334
IDH2	ENSG00000182054	isocitrate dehydrogenase (NADP(+)) 2 [Source:HGNC Symbol;Acc:HGNC:5383]	122.038	0.204236	0.11074	1.84428	0.0651426	0.631502
FKBP10	ENSG00000141756	FKBP prolyl isomerase 10 [Source:HGNC Symbol;Acc:HGNC:18169]	68.1383	0.2042	0.294335	0.693769	0.487827	0.963683
YTHDC2	ENSG00000047188	YTH domain containing 2 [Source:HGNC Symbol;Acc:HGNC:24721]	120.562	0.204172	0.144828	1.40976	0.158611	0.826775
GPR135	ENSG00000181619	G protein-coupled receptor 135 [Source:HGNC Symbol;Acc:HGNC:19991]	7.16643	0.204117	0.562348	0.362974	0.716625	0.98647
AC079416.2	ENSG00000279589	novel transcript	3.03082	0.203977	0.616178	0.331036	0.740617	0.988889
SELENBP1	ENSG00000143416	selenium binding protein 1 [Source:HGNC Symbol;Acc:HGNC:10719]	6.08611	0.20395	0.458972	0.444363	0.65678	0.985027
AUH	ENSG00000148090	AU RNA binding methylglutaconyl-CoA hydratase [Source:HGNC Symbol;Acc:HGNC:890]	18.5598	0.203739	0.301821	0.675032	0.499655	0.964855
AL358472.2	ENSG00000272654	novel transcript	2.52874	0.203679	0.835081	0.243903	0.807306	0.994781
ACVR2A	ENSG00000121989	activin A receptor type 2A [Source:HGNC Symbol;Acc:HGNC:173]	18.5853	0.20356	0.312128	0.652167	0.514293	0.967097
CCDC150	ENSG00000144395	coiled-coil domain containing 150 [Source:HGNC Symbol;Acc:HGNC:26834]	45.7689	0.203486	0.218618	0.930783	0.351966	0.94371
TCEANC	ENSG00000176896	transcription elongation factor A N-terminal and central domain containing [Source:HGNC Symbol;Acc:HGNC:28277]	4.22516	0.203475	0.634389	0.320742	0.748406	0.989341
FAM200A	ENSG00000221909	family with sequence similarity 200 member A [Source:HGNC Symbol;Acc:HGNC:25401]	22.941	0.203444	0.250482	0.812211	0.41667	0.956504
CCDC15	ENSG00000149548	coiled-coil domain containing 15 [Source:HGNC Symbol;Acc:HGNC:25798]	43.2584	0.20343	0.214242	0.949532	0.34235	0.940618
ATP2C1	ENSG00000017260	ATPase secretory pathway Ca2+ transporting 1 [Source:HGNC Symbol;Acc:HGNC:13211]	102.345	0.203422	0.122688	1.65805	0.0973079	0.719353
GKAP1	ENSG00000165113	G kinase anchoring protein 1 [Source:HGNC Symbol;Acc:HGNC:17496]	65.8972	0.20299	0.159438	1.27316	0.20296	0.877361
ZBED5-AS1	ENSG00000247271	ZBED5 antisense RNA 1 [Source:HGNC Symbol;Acc:HGNC:48646]	15.8508	0.202972	0.285705	0.710425	0.477441	0.96299
PPP1R14C	ENSG00000198729	protein phosphatase 1 regulatory inhibitor subunit 14C [Source:HGNC Symbol;Acc:HGNC:14952]	34.9584	0.20297	0.239333	0.848065	0.396402	0.956504
MTMR6	ENSG00000139505	myotubularin related protein 6 [Source:HGNC Symbol;Acc:HGNC:7453]	114.498	0.202957	0.122138	1.6617	0.0965734	0.716926
ZNF420	ENSG00000197050	zinc finger protein 420 [Source:HGNC Symbol;Acc:HGNC:20649]	19.3694	0.202938	0.287126	0.706792	0.479696	0.96299
NT5DC1	ENSG00000178425	5'-nucleotidase domain containing 1 [Source:HGNC Symbol;Acc:HGNC:21556]	110.638	0.202901	0.175792	1.15421	0.248414	0.907443
DDX20	ENSG00000064703	DEAD-box helicase 20 [Source:HGNC Symbol;Acc:HGNC:2743]	59.2645	0.202768	0.174426	1.16249	0.245037	0.907443
WDR76	ENSG00000092470	WD repeat domain 76 [Source:HGNC Symbol;Acc:HGNC:25773]	218.534	0.202748	0.112203	1.80697	0.0707671	0.646781
LRRK1	ENSG00000154237	leucine rich repeat kinase 1 [Source:HGNC Symbol;Acc:HGNC:18608]	16.1782	0.202723	0.314617	0.644349	0.519349	0.968767
SLC2A4	ENSG00000181856	solute carrier family 2 member 4 [Source:HGNC Symbol;Acc:HGNC:11009]	2.98212	0.202636	0.746252	0.271538	0.785977	0.994781
C7orf49	ENSG00000122783	cell cycle regulator of NHEJ [Source:HGNC Symbol;Acc:HGNC:22432]	108.616	0.202384	0.203454	0.994743	0.319861	0.934998
AHI1	ENSG00000135541	Abelson helper integration site 1 [Source:HGNC Symbol;Acc:HGNC:21575]	175.448	0.202333	0.130017	1.5562	0.119661	0.763748
RBP7	ENSG00000162444	retinol binding protein 7 [Source:HGNC Symbol;Acc:HGNC:30316]	6.48696	0.202191	0.526888	0.383746	0.701166	0.98647
ZNF12	ENSG00000164631	zinc finger protein 12 [Source:HGNC Symbol;Acc:HGNC:12902]	65.0713	0.202117	0.186699	1.08258	0.278993	0.921889
PIP4K2A	ENSG00000150867	phosphatidylinositol-5-phosphate 4-kinase type 2 alpha [Source:HGNC Symbol;Acc:HGNC:8997]	63.3456	0.201946	0.163073	1.23837	0.215578	0.883859
XPNPEP1	ENSG00000108039	X-prolyl aminopeptidase 1 [Source:HGNC Symbol;Acc:HGNC:12822]	78.4856	0.201783	0.135344	1.49088	0.135992	0.793343
GNA13	ENSG00000120063	G protein subunit alpha 13 [Source:HGNC Symbol;Acc:HGNC:4381]	102.214	0.201723	0.191579	1.05295	0.292364	0.923105
SFMBT1	ENSG00000163935	Scm like with four mbt domains 1 [Source:HGNC Symbol;Acc:HGNC:20255]	65.3913	0.201681	0.185176	1.08913	0.276097	0.9196
EFL1	ENSG00000140598	elongation factor like GTPase 1 [Source:HGNC Symbol;Acc:HGNC:25789]	52.5537	0.201647	0.211802	0.952054	0.34107	0.940618
WASHC3	ENSG00000120860	WASH complex subunit 3 [Source:HGNC Symbol;Acc:HGNC:24256]	139.095	0.201466	0.229891	0.876356	0.380837	0.951151
TIMP3	ENSG00000100234	TIMP metallopeptidase inhibitor 3 [Source:HGNC Symbol;Acc:HGNC:11822]	26.8648	0.201317	0.226404	0.889193	0.373899	0.950428
MME	ENSG00000196549	membrane metalloendopeptidase [Source:HGNC Symbol;Acc:HGNC:7154]	94.8584	0.201229	0.138792	1.44986	0.147098	0.816512
DHFR	ENSG00000228716	dihydrofolate reductase [Source:HGNC Symbol;Acc:HGNC:2861]	307.283	0.201226	0.107689	1.86858	0.0616816	0.617314
ACTRT3	ENSG00000184378	actin related protein T3 [Source:HGNC Symbol;Acc:HGNC:24022]	3.17812	0.201072	0.637699	0.315309	0.752527	0.989652
NAA20	ENSG00000173418	N-alpha-acetyltransferase 20, NatB catalytic subunit [Source:HGNC Symbol;Acc:HGNC:15908]	229.102	0.201016	0.158135	1.27117	0.203669	0.877443
GRB10	ENSG00000106070	growth factor receptor bound protein 10 [Source:HGNC Symbol;Acc:HGNC:4564]	50.2515	0.200971	0.204257	0.983914	0.325158	0.9353
LAMP3	ENSG00000078081	lysosomal associated membrane protein 3 [Source:HGNC Symbol;Acc:HGNC:14582]	19.6518	0.200934	0.395947	0.507478	0.61182	0.981076
PIGT	ENSG00000124155	phosphatidylinositol glycan anchor biosynthesis class T [Source:HGNC Symbol;Acc:HGNC:14938]	349.565	0.200876	0.208255	0.964568	0.334761	0.938321
NSRP1P1	ENSG00000235613	nuclear speckle splicing regulatory protein 1 pseudogene 1 [Source:HGNC Symbol;Acc:HGNC:38087]	7.58648	0.200754	0.419109	0.479002	0.631937	0.983894
STRIP1	ENSG00000143093	striatin interacting protein 1 [Source:HGNC Symbol;Acc:HGNC:25916]	54.1847	0.200748	0.201469	0.996421	0.319046	0.934998
LDLRAD3	ENSG00000179241	low density lipoprotein receptor class A domain containing 3 [Source:HGNC Symbol;Acc:HGNC:27046]	146.991	0.200651	0.114654	1.75005	0.0801094	0.675601
SERPINB1	ENSG00000021355	serpin family B member 1 [Source:HGNC Symbol;Acc:HGNC:3311]	116.078	0.200248	0.142656	1.40372	0.160404	0.830453
SAMD1	ENSG00000141858	sterile alpha motif domain containing 1 [Source:HGNC Symbol;Acc:HGNC:17958]	68.2241	0.200233	0.329481	0.607722	0.543372	0.973934
STX3	ENSG00000166900	syntaxin 3 [Source:HGNC Symbol;Acc:HGNC:11438]	61.0842	0.20023	0.178811	1.11979	0.262805	0.913095
TCP11L1	ENSG00000176148	t-complex 11 like 1 [Source:HGNC Symbol;Acc:HGNC:25655]	16.5083	0.200181	0.29778	0.672246	0.501427	0.965731
CAPG	ENSG00000042493	capping actin protein, gelsolin like [Source:HGNC Symbol;Acc:HGNC:1474]	576.773	0.199919	0.211686	0.944413	0.344958	0.942365
ANKRD36C	ENSG00000174501	ankyrin repeat domain 36C [Source:HGNC Symbol;Acc:HGNC:32946]	24.2423	0.199749	0.306319	0.652094	0.514341	0.967097
AC092910.3	ENSG00000242622	novel transcript	12.9157	0.19964	0.335474	0.595097	0.551778	0.974683
AC007541.1	ENSG00000260329	TMEM263 divergent transcript [Source:HGNC Symbol;Acc:HGNC:55395]	5.16083	0.199581	0.55915	0.356937	0.721139	0.98647
CRNKL1	ENSG00000101343	crooked neck pre-mRNA splicing factor 1 [Source:HGNC Symbol;Acc:HGNC:15762]	109.371	0.199578	0.155956	1.2797	0.200649	0.877361
BARD1	ENSG00000138376	BRCA1 associated RING domain 1 [Source:HGNC Symbol;Acc:HGNC:952]	144.436	0.199572	0.105091	1.89904	0.0575594	0.598931
AC008915.2	ENSG00000260136	novel transcript	8.64368	0.199545	0.442453	0.450997	0.651992	0.984763
NFATC2IP	ENSG00000176953	nuclear factor of activated T cells 2 interacting protein [Source:HGNC Symbol;Acc:HGNC:25906]	343.087	0.1994	0.110131	1.81058	0.070206	0.645584
QSOX2	ENSG00000165661	quiescin sulfhydryl oxidase 2 [Source:HGNC Symbol;Acc:HGNC:30249]	25.7933	0.199254	0.257224	0.774631	0.438558	0.957572
RCL1	ENSG00000120158	RNA terminal phosphate cyclase like 1 [Source:HGNC Symbol;Acc:HGNC:17687]	50.8506	0.199221	0.195896	1.01698	0.309165	0.93162
SLC17A5	ENSG00000119899	solute carrier family 17 member 5 [Source:HGNC Symbol;Acc:HGNC:10933]	55.4178	0.1992	0.17371	1.14674	0.25149	0.9102
SNRPD1	ENSG00000167088	small nuclear ribonucleoprotein D1 polypeptide [Source:HGNC Symbol;Acc:HGNC:11158]	520.792	0.198985	0.21312	0.933678	0.35047	0.94371
SHISA9	ENSG00000237515	shisa family member 9 [Source:HGNC Symbol;Acc:HGNC:37231]	95.6926	0.198958	0.131254	1.51583	0.129563	0.787282
PLEKHM1P1	ENSG00000214176	pleckstrin homology and RUN domain containing M1 pseudogene 1 [Source:HGNC Symbol;Acc:HGNC:35411]	20.5025	0.198786	0.290093	0.685248	0.493187	0.963683
ECHDC3	ENSG00000134463	enoyl-CoA hydratase domain containing 3 [Source:HGNC Symbol;Acc:HGNC:23489]	15.0026	0.198447	0.39522	0.502117	0.615585	0.981817
TUBB2A	ENSG00000137267	tubulin beta 2A class IIa [Source:HGNC Symbol;Acc:HGNC:12412]	75.8961	0.198406	0.157292	1.26139	0.207169	0.879574
TMEM170A	ENSG00000166822	transmembrane protein 170A [Source:HGNC Symbol;Acc:HGNC:29577]	53.5442	0.19839	0.187071	1.06051	0.288913	0.922361
DNAAF3	ENSG00000167646	dynein axonemal assembly factor 3 [Source:HGNC Symbol;Acc:HGNC:30492]	8.57781	0.198279	0.464545	0.426823	0.669508	0.98647
TNFRSF10D	ENSG00000173530	TNF receptor superfamily member 10d [Source:HGNC Symbol;Acc:HGNC:11907]	17.3411	0.19817	0.301713	0.656816	0.511299	0.966576
RAB24	ENSG00000169228	RAB24, member RAS oncogene family [Source:HGNC Symbol;Acc:HGNC:9765]	19.8783	0.198156	0.295269	0.671102	0.502156	0.965731
AL035461.2	ENSG00000275632	novel transcript	68.9806	0.198057	0.149145	1.32795	0.184194	0.866075
CHST10	ENSG00000115526	carbohydrate sulfotransferase 10 [Source:HGNC Symbol;Acc:HGNC:19650]	5.66776	0.198043	0.4799	0.412676	0.679844	0.98647
GPKOW	ENSG00000068394	G-patch domain and KOW motifs [Source:HGNC Symbol;Acc:HGNC:30677]	64.2817	0.197827	0.159186	1.24274	0.213963	0.883734
MUC20-OT1	ENSG00000242086	MUC20 overlapping transcript [Source:HGNC Symbol;Acc:HGNC:53807]	42.7195	0.197636	0.178803	1.10533	0.269017	0.918117
C1orf35	ENSG00000143793	chromosome 1 open reading frame 35 [Source:HGNC Symbol;Acc:HGNC:19032]	91.0515	0.197507	0.201936	0.978065	0.328042	0.9353
C15orf65	ENSG00000261652	chromosome 15 open reading frame 65 [Source:HGNC Symbol;Acc:HGNC:44654]	6.18718	0.197498	0.484126	0.407948	0.683312	0.98647
AMPD2	ENSG00000116337	adenosine monophosphate deaminase 2 [Source:HGNC Symbol;Acc:HGNC:469]	29.8194	0.19744	0.23658	0.83456	0.403966	0.956504
INO80B	ENSG00000115274	INO80 complex subunit B [Source:HGNC Symbol;Acc:HGNC:13324]	14.0227	0.197428	0.355948	0.554653	0.579132	0.976902
INIP	ENSG00000148153	INTS3 and NABP interacting protein [Source:HGNC Symbol;Acc:HGNC:24994]	123.039	0.197271	0.133723	1.47522	0.140154	0.802983
ARMC1	ENSG00000104442	armadillo repeat containing 1 [Source:HGNC Symbol;Acc:HGNC:17684]	162.263	0.197223	0.130642	1.50965	0.131134	0.790479
B4GALT4	ENSG00000121578	beta-1,4-galactosyltransferase 4 [Source:HGNC Symbol;Acc:HGNC:927]	50.5861	0.197201	0.223548	0.882141	0.377701	0.950754
ZNF701	ENSG00000167562	zinc finger protein 701 [Source:HGNC Symbol;Acc:HGNC:25597]	14.4139	0.197125	0.30563	0.644978	0.518942	0.968767
PALLD	ENSG00000129116	palladin, cytoskeletal associated protein [Source:HGNC Symbol;Acc:HGNC:17068]	124.904	0.197072	0.164604	1.19725	0.231209	0.896676
SEC23IP	ENSG00000107651	SEC23 interacting protein [Source:HGNC Symbol;Acc:HGNC:17018]	104.945	0.196663	0.139465	1.41013	0.158502	0.826516
MPHOSPH6	ENSG00000135698	M-phase phosphoprotein 6 [Source:HGNC Symbol;Acc:HGNC:7214]	155.89	0.19656	0.157833	1.24536	0.212999	0.882706
PPM1D	ENSG00000170836	protein phosphatase, Mg2+/Mn2+ dependent 1D [Source:HGNC Symbol;Acc:HGNC:9277]	42.48	0.196533	0.193185	1.01733	0.308997	0.93162
LINC01186	ENSG00000236751	long intergenic non-protein coding RNA 1186 [Source:HGNC Symbol;Acc:HGNC:49573]	6.61345	0.196515	0.479316	0.40999	0.681813	0.98647
FHIT	ENSG00000189283	fragile histidine triad diadenosine triphosphatase [Source:HGNC Symbol;Acc:HGNC:3701]	7.44514	0.196368	0.465587	0.421766	0.673196	0.98647
ZNF623	ENSG00000183309	zinc finger protein 623 [Source:HGNC Symbol;Acc:HGNC:29084]	50.0754	0.196334	0.199022	0.986491	0.323892	0.9353
AP001160.3	ENSG00000269176	novel transcript, antisense to TAF6L	7.70511	0.196313	0.420423	0.466941	0.640542	0.984309
SNX29	ENSG00000048471	sorting nexin 29 [Source:HGNC Symbol;Acc:HGNC:30542]	6.10214	0.196288	0.447807	0.438331	0.661147	0.985673
SPG11	ENSG00000104133	SPG11 vesicle trafficking associated, spatacsin [Source:HGNC Symbol;Acc:HGNC:11226]	56.2436	0.19627	0.179857	1.09126	0.27516	0.9196
FBXL19	ENSG00000099364	F-box and leucine rich repeat protein 19 [Source:HGNC Symbol;Acc:HGNC:25300]	18.3798	0.196184	0.31198	0.628835	0.529457	0.97138
NIFK	ENSG00000155438	nucleolar protein interacting with the FHA domain of MKI67 [Source:HGNC Symbol;Acc:HGNC:17838]	210.547	0.196049	0.127221	1.541	0.123316	0.77101
CUL5	ENSG00000166266	cullin 5 [Source:HGNC Symbol;Acc:HGNC:2556]	228.391	0.195926	0.111847	1.75173	0.0798196	0.67486
CHUK	ENSG00000213341	component of inhibitor of nuclear factor kappa B kinase complex [Source:HGNC Symbol;Acc:HGNC:1974]	39.2174	0.195845	0.256885	0.762381	0.445832	0.957572
TIMELESS	ENSG00000111602	timeless circadian regulator [Source:HGNC Symbol;Acc:HGNC:11813]	164.879	0.195711	0.112816	1.73478	0.0827793	0.681456
CLBA1	ENSG00000140104	clathrin binding box of aftiphilin containing 1 [Source:HGNC Symbol;Acc:HGNC:20126]	11.8406	0.195683	0.35518	0.55094	0.581675	0.97759
VPS16	ENSG00000215305	VPS16 core subunit of CORVET and HOPS complexes [Source:HGNC Symbol;Acc:HGNC:14584]	139.724	0.195568	0.124133	1.57547	0.115147	0.75463
HAUS8	ENSG00000131351	HAUS augmin like complex subunit 8 [Source:HGNC Symbol;Acc:HGNC:30532]	118.89	0.195559	0.136995	1.42749	0.153438	0.821368
TIPIN	ENSG00000075131	TIMELESS interacting protein [Source:HGNC Symbol;Acc:HGNC:30750]	96.6573	0.195423	0.164817	1.1857	0.235742	0.903154
LRP5L	ENSG00000100068	LDL receptor related protein 5 like [Source:HGNC Symbol;Acc:HGNC:25323]	7.44115	0.195085	0.471602	0.413665	0.679119	0.98647
ARL5A	ENSG00000162980	ADP ribosylation factor like GTPase 5A [Source:HGNC Symbol;Acc:HGNC:696]	64.3317	0.194943	0.151573	1.28613	0.198397	0.877361
PNRC1	ENSG00000146278	proline rich nuclear receptor coactivator 1 [Source:HGNC Symbol;Acc:HGNC:17278]	187.215	0.194924	0.139402	1.39829	0.162027	0.831414
VASN	ENSG00000168140	vasorin [Source:HGNC Symbol;Acc:HGNC:18517]	43.9229	0.194888	0.195977	0.994442	0.320008	0.934998
AP002495.1	ENSG00000254469	novel protein similar to transient receptor potential cation channel, subfamily C, member 2 TRPC2	17.9153	0.194862	0.315816	0.61701	0.537228	0.97203
IRX1	ENSG00000170549	iroquois homeobox 1 [Source:HGNC Symbol;Acc:HGNC:14358]	30.4699	0.194846	0.2365	0.823875	0.410011	0.956504
RBM18	ENSG00000119446	RNA binding motif protein 18 [Source:HGNC Symbol;Acc:HGNC:28413]	109.39	0.194844	0.147344	1.32238	0.186042	0.866075
TREM2	ENSG00000095970	triggering receptor expressed on myeloid cells 2 [Source:HGNC Symbol;Acc:HGNC:17761]	4.33314	0.194724	0.556068	0.35018	0.726204	0.988284
UBIAD1	ENSG00000120942	UbiA prenyltransferase domain containing 1 [Source:HGNC Symbol;Acc:HGNC:30791]	59.2791	0.194657	0.17676	1.10125	0.270788	0.918117
AK3	ENSG00000147853	adenylate kinase 3 [Source:HGNC Symbol;Acc:HGNC:17376]	264.698	0.194572	0.171049	1.13752	0.255321	0.91214
LAMTOR2	ENSG00000116586	late endosomal/lysosomal adaptor, MAPK and MTOR activator 2 [Source:HGNC Symbol;Acc:HGNC:29796]	263.594	0.194566	0.214869	0.90551	0.365196	0.947749
RELT	ENSG00000054967	RELT TNF receptor [Source:HGNC Symbol;Acc:HGNC:13764]	38.0179	0.194553	0.261433	0.744179	0.456768	0.958587
GPR162	ENSG00000250510	G protein-coupled receptor 162 [Source:HGNC Symbol;Acc:HGNC:16693]	9.26108	0.194231	0.376975	0.515236	0.606388	0.980537
AC009948.1	ENSG00000223960	cholesterol induced regulator of metabolism RNA [Source:HGNC Symbol;Acc:HGNC:54059]	34.3136	0.19403	0.225668	0.8598	0.389899	0.955863
PAGR1	ENSG00000280789	PAXIP1 associated glutamate rich protein 1 [Source:HGNC Symbol;Acc:HGNC:28707]	37.6127	0.194013	0.20874	0.929447	0.352657	0.94371
OVOL2	ENSG00000125850	ovo like zinc finger 2 [Source:HGNC Symbol;Acc:HGNC:15804]	7.09632	0.193942	0.482908	0.401613	0.687969	0.98647
TMEM87B	ENSG00000153214	transmembrane protein 87B [Source:HGNC Symbol;Acc:HGNC:25913]	31.2164	0.193683	0.23994	0.807215	0.419543	0.956504
ZMIZ1	ENSG00000108175	zinc finger MIZ-type containing 1 [Source:HGNC Symbol;Acc:HGNC:16493]	43.2416	0.193675	0.180965	1.07023	0.284515	0.922117
PLP2	ENSG00000102007	proteolipid protein 2 [Source:HGNC Symbol;Acc:HGNC:9087]	332.392	0.19365	0.153964	1.25776	0.208479	0.882134
UGDH	ENSG00000109814	UDP-glucose 6-dehydrogenase [Source:HGNC Symbol;Acc:HGNC:12525]	83.9947	0.193635	0.171847	1.12679	0.259832	0.913058
NMI	ENSG00000123609	N-myc and STAT interactor [Source:HGNC Symbol;Acc:HGNC:7854]	71.4534	0.193631	0.230069	0.841622	0.4	0.956504
GMFB	ENSG00000197045	glia maturation factor beta [Source:HGNC Symbol;Acc:HGNC:4373]	83.7363	0.193594	0.221851	0.872629	0.382866	0.952904
FANCE	ENSG00000112039	FA complementation group E [Source:HGNC Symbol;Acc:HGNC:3586]	48.7593	0.193529	0.202691	0.954797	0.33968	0.94017
FNIP1	ENSG00000217128	folliculin interacting protein 1 [Source:HGNC Symbol;Acc:HGNC:29418]	113.406	0.193509	0.157278	1.23036	0.218562	0.889099
MPHOSPH9	ENSG00000051825	M-phase phosphoprotein 9 [Source:HGNC Symbol;Acc:HGNC:7215]	107.463	0.193393	0.148768	1.29996	0.193614	0.875466
LINP1	ENSG00000223784	lncRNA in non-homologous end joining pathway 1 [Source:HGNC Symbol;Acc:HGNC:53170]	9.64562	0.193287	0.423001	0.456941	0.647714	0.984309
AC138409.2	ENSG00000215158	Putative beta-glucuronidase-like protein FLJ75287 pseudogene	5.03815	0.193222	0.490364	0.394038	0.693553	0.98647
CTDSP2	ENSG00000175215	CTD small phosphatase 2 [Source:HGNC Symbol;Acc:HGNC:17077]	133.104	0.19321	0.132362	1.45971	0.14437	0.812917
DERA	ENSG00000023697	deoxyribose-phosphate aldolase [Source:HGNC Symbol;Acc:HGNC:24269]	38.8478	0.193148	0.284265	0.679467	0.496842	0.964261
AC007325.4	ENSG00000278817	0	6.19171	0.193138	0.496402	0.389076	0.69722	0.98647
FLG-AS1	ENSG00000237975	FLG antisense RNA 1 [Source:HGNC Symbol;Acc:HGNC:27913]	3.75625	0.193131	0.641006	0.301293	0.763191	0.991988
GABRE	ENSG00000102287	gamma-aminobutyric acid type A receptor subunit epsilon [Source:HGNC Symbol;Acc:HGNC:4085]	35.5445	0.19305	0.219471	0.879615	0.379068	0.950754
ITGB3	ENSG00000259207	integrin subunit beta 3 [Source:HGNC Symbol;Acc:HGNC:6156]	9.25429	0.192905	0.354482	0.544188	0.586312	0.977881
OCIAD2	ENSG00000145247	OCIA domain containing 2 [Source:HGNC Symbol;Acc:HGNC:28685]	135.794	0.192871	0.184936	1.0429	0.296993	0.92498
LRP12	ENSG00000147650	LDL receptor related protein 12 [Source:HGNC Symbol;Acc:HGNC:31708]	40.2453	0.19287	0.201994	0.954831	0.339663	0.94017
PHTF1	ENSG00000116793	putative homeodomain transcription factor 1 [Source:HGNC Symbol;Acc:HGNC:8939]	52.9287	0.19287	0.177233	1.08822	0.276496	0.919639
MORC3	ENSG00000159256	MORC family CW-type zinc finger 3 [Source:HGNC Symbol;Acc:HGNC:23572]	41.6668	0.192759	0.200004	0.963774	0.335159	0.938468
AGPAT4	ENSG00000026652	1-acylglycerol-3-phosphate O-acyltransferase 4 [Source:HGNC Symbol;Acc:HGNC:20885]	22.8094	0.192611	0.260858	0.738373	0.460288	0.959855
ELL2	ENSG00000118985	elongation factor for RNA polymerase II 2 [Source:HGNC Symbol;Acc:HGNC:17064]	243.497	0.192577	0.110714	1.7394	0.0819637	0.680066
KMT5B	ENSG00000110066	lysine methyltransferase 5B [Source:HGNC Symbol;Acc:HGNC:24283]	103.406	0.192408	0.130766	1.4714	0.141184	0.804922
AC009061.2	ENSG00000270049	ATP6V0D1 divergent transcript [Source:HGNC Symbol;Acc:HGNC:55268]	19.3539	0.191982	0.257803	0.744685	0.456462	0.958348
TMEM41B	ENSG00000166471	transmembrane protein 41B [Source:HGNC Symbol;Acc:HGNC:28948]	109.787	0.191934	0.127348	1.50716	0.131769	0.790966
CCDC8	ENSG00000169515	coiled-coil domain containing 8 [Source:HGNC Symbol;Acc:HGNC:25367]	43.8565	0.191701	0.187659	1.02154	0.306997	0.930975
COQ5	ENSG00000110871	coenzyme Q5, methyltransferase [Source:HGNC Symbol;Acc:HGNC:28722]	54.4138	0.191559	0.169719	1.12869	0.259031	0.913058
UBTD2	ENSG00000168246	ubiquitin domain containing 2 [Source:HGNC Symbol;Acc:HGNC:24463]	76.5481	0.191485	0.158344	1.2093	0.226548	0.89566
UBE3A	ENSG00000114062	ubiquitin protein ligase E3A [Source:HGNC Symbol;Acc:HGNC:12496]	281.587	0.19143	0.183601	1.04264	0.297114	0.92498
LIG3	ENSG00000005156	DNA ligase 3 [Source:HGNC Symbol;Acc:HGNC:6600]	47.461	0.19138	0.191761	0.998015	0.318272	0.934998
ABLIM3	ENSG00000173210	actin binding LIM protein family member 3 [Source:HGNC Symbol;Acc:HGNC:29132]	68.9836	0.191178	0.206208	0.927114	0.353867	0.94371
AGGF1	ENSG00000164252	angiogenic factor with G-patch and FHA domains 1 [Source:HGNC Symbol;Acc:HGNC:24684]	103.533	0.191177	0.131837	1.4501	0.14703	0.816512
AL031587.5	ENSG00000278948	TEC	7.21465	0.191004	0.436709	0.437372	0.661842	0.985862
SIMC1	ENSG00000170085	SUMO interacting motifs containing 1 [Source:HGNC Symbol;Acc:HGNC:24779]	5.37941	0.190803	0.501198	0.380695	0.70343	0.98647
VDAC2	ENSG00000165637	voltage dependent anion channel 2 [Source:HGNC Symbol;Acc:HGNC:12672]	166.754	0.190763	0.155111	1.22985	0.218754	0.889099
CLDN15	ENSG00000106404	claudin 15 [Source:HGNC Symbol;Acc:HGNC:2036]	10.5945	0.190651	0.402491	0.473678	0.63573	0.984308
EHD3	ENSG00000013016	EH domain containing 3 [Source:HGNC Symbol;Acc:HGNC:3244]	3.77987	0.190478	0.669945	0.284318	0.776166	0.993962
CYB561A3	ENSG00000162144	cytochrome b561 family member A3 [Source:HGNC Symbol;Acc:HGNC:23014]	66.4425	0.190435	0.276117	0.689692	0.490388	0.963683
TTC39C	ENSG00000168234	tetratricopeptide repeat domain 39C [Source:HGNC Symbol;Acc:HGNC:26595]	39.7103	0.190405	0.252086	0.755317	0.450059	0.957572
LUC7L2	ENSG00000146963	LUC7 like 2, pre-mRNA splicing factor [Source:HGNC Symbol;Acc:HGNC:21608]	219.864	0.190378	0.12633	1.50699	0.131813	0.790966
ELK3	ENSG00000111145	ETS transcription factor ELK3 [Source:HGNC Symbol;Acc:HGNC:3325]	81.0157	0.190365	0.151764	1.25435	0.209715	0.882667
GOLGA5	ENSG00000066455	golgin A5 [Source:HGNC Symbol;Acc:HGNC:4428]	66.4078	0.190237	0.18891	1.00702	0.313924	0.934071
AL137782.1	ENSG00000261553	novel transcript	9.82439	0.190125	0.59056	0.321941	0.747498	0.989341
PCNA	ENSG00000132646	proliferating cell nuclear antigen [Source:HGNC Symbol;Acc:HGNC:8729]	423.48	0.190092	0.181585	1.04685	0.29517	0.92498
MCPH1	ENSG00000147316	microcephalin 1 [Source:HGNC Symbol;Acc:HGNC:6954]	93.376	0.190081	0.155837	1.21974	0.222564	0.894073
TBX3	ENSG00000135111	T-box transcription factor 3 [Source:HGNC Symbol;Acc:HGNC:11602]	17.3196	0.190036	0.28568	0.665205	0.505919	0.965731
SNAI3-AS1	ENSG00000260630	SNAI3 antisense RNA 1 [Source:HGNC Symbol;Acc:HGNC:28327]	6.77639	0.18997	0.489565	0.388039	0.697987	0.98647
AC114980.1	ENSG00000251023	novel transcript	3.61921	0.189855	0.680917	0.278823	0.780381	0.993962
RGL1	ENSG00000143344	ral guanine nucleotide dissociation stimulator like 1 [Source:HGNC Symbol;Acc:HGNC:30281]	13.4719	0.189843	0.299289	0.634312	0.525878	0.970561
USP9Y	ENSG00000114374	ubiquitin specific peptidase 9 Y-linked [Source:HGNC Symbol;Acc:HGNC:12633]	98.1575	0.189804	0.163486	1.16098	0.24565	0.907443
AP001628.1	ENSG00000225218	novel transcript	2.66945	0.189696	0.809337	0.234384	0.814687	0.994781
SLC25A14	ENSG00000102078	solute carrier family 25 member 14 [Source:HGNC Symbol;Acc:HGNC:10984]	32.8051	0.18969	0.252639	0.750834	0.452753	0.957775
PANK1	ENSG00000152782	pantothenate kinase 1 [Source:HGNC Symbol;Acc:HGNC:8598]	26.463	0.189607	0.260256	0.728542	0.466282	0.962568
ZNF570	ENSG00000171827	zinc finger protein 570 [Source:HGNC Symbol;Acc:HGNC:26416]	28.9237	0.189451	0.232229	0.815796	0.414617	0.956504
NKAPD1	ENSG00000150776	NKAP domain containing 1 [Source:HGNC Symbol;Acc:HGNC:25569]	250.756	0.189383	0.125223	1.51237	0.130441	0.787929
SAMD9	ENSG00000205413	sterile alpha motif domain containing 9 [Source:HGNC Symbol;Acc:HGNC:1348]	68.1993	0.189364	0.164288	1.15264	0.249059	0.907443
FEZ2	ENSG00000171055	fasciculation and elongation protein zeta 2 [Source:HGNC Symbol;Acc:HGNC:3660]	124.204	0.189269	0.147922	1.27952	0.200715	0.877361
EPC1	ENSG00000120616	enhancer of polycomb homolog 1 [Source:HGNC Symbol;Acc:HGNC:19876]	94.7448	0.189149	0.135006	1.40104	0.161202	0.831084
GPR153	ENSG00000158292	G protein-coupled receptor 153 [Source:HGNC Symbol;Acc:HGNC:23618]	36.2811	0.189129	0.23127	0.817783	0.413481	0.956504
CS	ENSG00000062485	citrate synthase [Source:HGNC Symbol;Acc:HGNC:2422]	201.182	0.189127	0.272271	0.694626	0.487289	0.963683
VPS37A	ENSG00000155975	VPS37A subunit of ESCRT-I [Source:HGNC Symbol;Acc:HGNC:24928]	64.176	0.189098	0.184709	1.02376	0.30595	0.930975
ARNT	ENSG00000143437	aryl hydrocarbon receptor nuclear translocator [Source:HGNC Symbol;Acc:HGNC:700]	72.7738	0.189005	0.166519	1.13503	0.256361	0.91214
SNX11	ENSG00000002919	sorting nexin 11 [Source:HGNC Symbol;Acc:HGNC:14975]	42.4281	0.189005	0.222335	0.85009	0.395275	0.956504
BBOF1	ENSG00000119636	basal body orientation factor 1 [Source:HGNC Symbol;Acc:HGNC:19855]	17.5658	0.188904	0.267305	0.706698	0.479754	0.96299
HIST2H2AB	ENSG00000184270	H2A clustered histone 21 [Source:HGNC Symbol;Acc:HGNC:20508]	15.1399	0.18889	0.348392	0.542177	0.587697	0.978241
FTSJ1	ENSG00000068438	FtsJ RNA 2'-O-methyltransferase 1 [Source:HGNC Symbol;Acc:HGNC:13254]	191.093	0.188819	0.11182	1.68859	0.0912975	0.702747
RANBP17	ENSG00000204764	RAN binding protein 17 [Source:HGNC Symbol;Acc:HGNC:14428]	42.2414	0.188759	0.19818	0.952461	0.340863	0.940618
NR2C2	ENSG00000177463	nuclear receptor subfamily 2 group C member 2 [Source:HGNC Symbol;Acc:HGNC:7972]	55.3598	0.188669	0.169283	1.11452	0.265058	0.913589
ETFRF1	ENSG00000205707	electron transfer flavoprotein regulatory factor 1 [Source:HGNC Symbol;Acc:HGNC:27052]	20.6992	0.188632	0.278232	0.677966	0.497793	0.964261
ZNF708	ENSG00000182141	zinc finger protein 708 [Source:HGNC Symbol;Acc:HGNC:12945]	11.2094	0.188426	0.359623	0.523955	0.60031	0.979471
FHL3	ENSG00000183386	four and a half LIM domains 3 [Source:HGNC Symbol;Acc:HGNC:3704]	44.908	0.188377	0.214993	0.876202	0.38092	0.951151
AP1S1	ENSG00000106367	adaptor related protein complex 1 subunit sigma 1 [Source:HGNC Symbol;Acc:HGNC:559]	39.8882	0.188238	0.304479	0.618231	0.536423	0.971613
AC005332.5	ENSG00000274712	bromodomain PHD finger transcription factor (BPTF) pseudogene	2.46924	0.187955	0.748281	0.251182	0.801673	0.994781
DYNC1I2	ENSG00000077380	dynein cytoplasmic 1 intermediate chain 2 [Source:HGNC Symbol;Acc:HGNC:2964]	217.461	0.187943	0.145098	1.29528	0.195225	0.875902
CLK1	ENSG00000013441	CDC like kinase 1 [Source:HGNC Symbol;Acc:HGNC:2068]	92.4045	0.187912	0.14394	1.30549	0.191727	0.872911
CABLES2	ENSG00000149679	Cdk5 and Abl enzyme substrate 2 [Source:HGNC Symbol;Acc:HGNC:16143]	31.4135	0.187894	0.228281	0.823082	0.410461	0.956504
C5orf56	ENSG00000197536	IRF1 antisense RNA 1 [Source:HGNC Symbol;Acc:HGNC:33838]	21.7317	0.187886	0.259124	0.725082	0.468402	0.962568
PSMB8	ENSG00000204264	proteasome 20S subunit beta 8 [Source:HGNC Symbol;Acc:HGNC:9545]	262.675	0.18787	0.131456	1.42915	0.152962	0.821287
NUFIP1	ENSG00000083635	nuclear FMR1 interacting protein 1 [Source:HGNC Symbol;Acc:HGNC:8057]	39.4243	0.187794	0.219559	0.855324	0.392372	0.956504
CBY1	ENSG00000100211	chibby family member 1, beta catenin antagonist [Source:HGNC Symbol;Acc:HGNC:1307]	96.698	0.187359	0.210704	0.889207	0.373892	0.950428
MREG	ENSG00000118242	melanoregulin [Source:HGNC Symbol;Acc:HGNC:25478]	15.6816	0.187134	0.321033	0.582914	0.559951	0.975771
NDUFA7	ENSG00000267855	NADH:ubiquinone oxidoreductase subunit A7 [Source:HGNC Symbol;Acc:HGNC:7691]	178.712	0.187125	0.279591	0.669282	0.503316	0.965731
LINC00470	ENSG00000132204	long intergenic non-protein coding RNA 470 [Source:HGNC Symbol;Acc:HGNC:1225]	11.0713	0.187105	0.352139	0.531339	0.595184	0.978904
SPRED1	ENSG00000166068	sprouty related EVH1 domain containing 1 [Source:HGNC Symbol;Acc:HGNC:20249]	40.1068	0.187068	0.234502	0.797724	0.425031	0.956504
ING5	ENSG00000168395	inhibitor of growth family member 5 [Source:HGNC Symbol;Acc:HGNC:19421]	75.5145	0.187035	0.14636	1.27791	0.201283	0.877361
TBC1D1	ENSG00000065882	TBC1 domain family member 1 [Source:HGNC Symbol;Acc:HGNC:11578]	182.623	0.187027	0.112228	1.6665	0.0956145	0.714822
GCNT4	ENSG00000176928	glucosaminyl (N-acetyl) transferase 4 [Source:HGNC Symbol;Acc:HGNC:17973]	2.89676	0.186885	0.85439	0.218735	0.826856	0.994781
NFIX	ENSG00000008441	nuclear factor I X [Source:HGNC Symbol;Acc:HGNC:7788]	51.9956	0.186872	0.217324	0.859878	0.389856	0.955863
ZC2HC1A	ENSG00000104427	zinc finger C2HC-type containing 1A [Source:HGNC Symbol;Acc:HGNC:24277]	52.3388	0.186772	0.178498	1.04635	0.295399	0.92498
SNORA23	ENSG00000201998	small nucleolar RNA, H/ACA box 23 [Source:HGNC Symbol;Acc:HGNC:32613]	7.6729	0.186726	0.481041	0.388171	0.69789	0.98647
AC027307.3	ENSG00000268798	novel transcript	5.6349	0.186582	0.494201	0.377543	0.70577	0.98647
APOPT1	ENSG00000256053	cytochrome c oxidase assembly factor 8 [Source:HGNC Symbol;Acc:HGNC:20492]	87.448	0.186537	0.146247	1.27549	0.202136	0.877361
OAT	ENSG00000065154	ornithine aminotransferase [Source:HGNC Symbol;Acc:HGNC:8091]	104.105	0.186418	0.156844	1.18856	0.234613	0.902007
SPATA5L1	ENSG00000171763	spermatogenesis associated 5 like 1 [Source:HGNC Symbol;Acc:HGNC:28762]	12.4625	0.186374	0.407422	0.457446	0.647351	0.984309
AC098818.2	ENSG00000260278	BMP2K divergent transcript [Source:HGNC Symbol;Acc:HGNC:55396]	5.49931	0.186236	0.542806	0.343098	0.731525	0.988284
NR1D1	ENSG00000126368	nuclear receptor subfamily 1 group D member 1 [Source:HGNC Symbol;Acc:HGNC:7962]	6.84992	0.186078	0.453105	0.410673	0.681312	0.98647
AC091685.2	ENSG00000236976	ribosomal protein L6 (RPL6) pseudogene	3.11766	0.185991	0.882528	0.210749	0.833083	0.994781
CHD1	ENSG00000153922	chromodomain helicase DNA binding protein 1 [Source:HGNC Symbol;Acc:HGNC:1915]	301.459	0.185885	0.16562	1.12236	0.261709	0.913095
FIGNL1	ENSG00000132436	fidgetin like 1 [Source:HGNC Symbol;Acc:HGNC:13286]	68.9329	0.185815	0.170993	1.08668	0.277178	0.920055
ZNF221	ENSG00000159905	zinc finger protein 221 [Source:HGNC Symbol;Acc:HGNC:13014]	2.91973	0.18581	0.712943	0.260625	0.794382	0.994781
RBPJ	ENSG00000168214	recombination signal binding protein for immunoglobulin kappa J region [Source:HGNC Symbol;Acc:HGNC:5724]	167.415	0.185801	0.105943	1.75379	0.0794674	0.673308
PRRT1	ENSG00000204314	proline rich transmembrane protein 1 [Source:HGNC Symbol;Acc:HGNC:13943]	2.93376	0.185768	0.603494	0.30782	0.758219	0.990916
TMEM234	ENSG00000160055	transmembrane protein 234 [Source:HGNC Symbol;Acc:HGNC:28837]	20.7897	0.185734	0.29954	0.620065	0.535215	0.971613
EIF2A	ENSG00000144895	eukaryotic translation initiation factor 2A [Source:HGNC Symbol;Acc:HGNC:3254]	194.747	0.185638	0.169576	1.09472	0.273641	0.918765
DAD1	ENSG00000129562	defender against cell death 1 [Source:HGNC Symbol;Acc:HGNC:2664]	437.338	0.185613	0.137871	1.34628	0.178212	0.85987
MR1	ENSG00000153029	major histocompatibility complex, class I-related [Source:HGNC Symbol;Acc:HGNC:4975]	26.8993	0.185603	0.244103	0.760348	0.447047	0.957572
PGAP3	ENSG00000161395	post-GPI attachment to proteins phospholipase 3 [Source:HGNC Symbol;Acc:HGNC:23719]	26.4033	0.185597	0.248067	0.748173	0.454356	0.957775
TRIT1	ENSG00000043514	tRNA isopentenyltransferase 1 [Source:HGNC Symbol;Acc:HGNC:20286]	31.6107	0.18554	0.262555	0.706669	0.479772	0.96299
MBD4	ENSG00000129071	methyl-CpG binding domain 4, DNA glycosylase [Source:HGNC Symbol;Acc:HGNC:6919]	237.898	0.185428	0.11729	1.58093	0.113894	0.753424
HHIP-AS1	ENSG00000248890	HHIP antisense RNA 1 [Source:HGNC Symbol;Acc:HGNC:44182]	11.3099	0.185428	0.39754	0.466438	0.640902	0.984309
ULK3	ENSG00000140474	unc-51 like kinase 3 [Source:HGNC Symbol;Acc:HGNC:19703]	68.2193	0.185373	0.199713	0.928195	0.353306	0.94371
PTGFR	ENSG00000122420	prostaglandin F receptor [Source:HGNC Symbol;Acc:HGNC:9600]	9.99783	0.185359	0.409752	0.452369	0.651003	0.984629
HSCB	ENSG00000100209	HscB mitochondrial iron-sulfur cluster cochaperone [Source:HGNC Symbol;Acc:HGNC:28913]	43.8189	0.185176	0.247171	0.74918	0.453748	0.957775
MORN1	ENSG00000116151	MORN repeat containing 1 [Source:HGNC Symbol;Acc:HGNC:25852]	11.8354	0.185151	0.388736	0.476289	0.633869	0.983894
ZNF250	ENSG00000196150	zinc finger protein 250 [Source:HGNC Symbol;Acc:HGNC:13044]	23.4574	0.185021	0.296517	0.623982	0.53264	0.971613
OXR1	ENSG00000164830	oxidation resistance 1 [Source:HGNC Symbol;Acc:HGNC:15822]	135.003	0.185005	0.104946	1.76287	0.0779228	0.666608
YIPF4	ENSG00000119820	Yip1 domain family member 4 [Source:HGNC Symbol;Acc:HGNC:28145]	164.116	0.184996	0.109042	1.69656	0.0897801	0.697948
APLF	ENSG00000169621	aprataxin and PNKP like factor [Source:HGNC Symbol;Acc:HGNC:28724]	4.95562	0.184913	0.612995	0.301655	0.762915	0.991988
SLC22A18	ENSG00000110628	solute carrier family 22 member 18 [Source:HGNC Symbol;Acc:HGNC:10964]	71.5189	0.18488	0.202992	0.910777	0.362413	0.946886
TUBE1	ENSG00000074935	tubulin epsilon 1 [Source:HGNC Symbol;Acc:HGNC:20775]	32.635	0.184812	0.301568	0.612837	0.539984	0.972104
JRKL	ENSG00000183340	JRK like [Source:HGNC Symbol;Acc:HGNC:6200]	36.4092	0.184759	0.276473	0.668269	0.503962	0.965731
HPS5	ENSG00000110756	HPS5 biogenesis of lysosomal organelles complex 2 subunit 2 [Source:HGNC Symbol;Acc:HGNC:17022]	69.715	0.1847	0.163911	1.12683	0.259815	0.913058
CENPJ	ENSG00000151849	centromere protein J [Source:HGNC Symbol;Acc:HGNC:17272]	155.845	0.184609	0.118163	1.56232	0.118213	0.760697
ZFAND5	ENSG00000107372	zinc finger AN1-type containing 5 [Source:HGNC Symbol;Acc:HGNC:13008]	143.119	0.184434	0.189343	0.974072	0.330021	0.936046
TRIM38	ENSG00000112343	tripartite motif containing 38 [Source:HGNC Symbol;Acc:HGNC:10059]	155.636	0.184419	0.118782	1.55259	0.120522	0.76436
DNA2	ENSG00000138346	DNA replication helicase/nuclease 2 [Source:HGNC Symbol;Acc:HGNC:2939]	46.7337	0.184417	0.184215	1.0011	0.316779	0.934998
RPARP-AS1	ENSG00000269609	C10orf95 antisense RNA 1 [Source:HGNC Symbol;Acc:HGNC:45238]	52.7998	0.184389	0.262171	0.703316	0.481859	0.96299
FBXO41	ENSG00000163013	F-box protein 41 [Source:HGNC Symbol;Acc:HGNC:29409]	12.0793	0.184259	0.358326	0.51422	0.607098	0.980537
SERTAD3	ENSG00000167565	SERTA domain containing 3 [Source:HGNC Symbol;Acc:HGNC:17931]	33.1409	0.184233	0.296923	0.620475	0.534945	0.971613
KLHL7	ENSG00000122550	kelch like family member 7 [Source:HGNC Symbol;Acc:HGNC:15646]	38.7492	0.184205	0.237931	0.774195	0.438815	0.957572
CC2D2A	ENSG00000048342	coiled-coil and C2 domain containing 2A [Source:HGNC Symbol;Acc:HGNC:29253]	24.1454	0.184129	0.243043	0.757596	0.448693	0.957572
RIPK2	ENSG00000104312	receptor interacting serine/threonine kinase 2 [Source:HGNC Symbol;Acc:HGNC:10020]	41.8606	0.184075	0.21319	0.863432	0.3879	0.955863
C15orf39	ENSG00000167173	chromosome 15 open reading frame 39 [Source:HGNC Symbol;Acc:HGNC:24497]	30.0137	0.183933	0.239188	0.768986	0.441901	0.957572
COMMD6	ENSG00000188243	COMM domain containing 6 [Source:HGNC Symbol;Acc:HGNC:24015]	259.127	0.183907	0.169464	1.08523	0.27782	0.920669
WRN	ENSG00000165392	WRN RecQ like helicase [Source:HGNC Symbol;Acc:HGNC:12791]	72.8542	0.183803	0.17092	1.07538	0.282205	0.922117
MARCH8	ENSG00000165406	membrane associated ring-CH-type finger 8 [Source:HGNC Symbol;Acc:HGNC:23356]	19.6421	0.183775	0.295167	0.622613	0.533539	0.971613
TLDC1	ENSG00000140950	MTOR associated protein, eak-7 homolog [Source:HGNC Symbol;Acc:HGNC:29325]	66.2816	0.183757	0.15853	1.15912	0.246405	0.907443
NAP1L5	ENSG00000177432	nucleosome assembly protein 1 like 5 [Source:HGNC Symbol;Acc:HGNC:19968]	10.287	0.183706	0.38271	0.480014	0.631217	0.983894
DSE	ENSG00000111817	dermatan sulfate epimerase [Source:HGNC Symbol;Acc:HGNC:21144]	113.584	0.183633	0.162382	1.13087	0.25811	0.91214
YTHDF3	ENSG00000185728	YTH N6-methyladenosine RNA binding protein 3 [Source:HGNC Symbol;Acc:HGNC:26465]	121.019	0.183325	0.166245	1.10274	0.270142	0.918117
OSBPL10	ENSG00000144645	oxysterol binding protein like 10 [Source:HGNC Symbol;Acc:HGNC:16395]	54.6946	0.183305	0.175438	1.04484	0.296098	0.92498
NRIP3	ENSG00000175352	nuclear receptor interacting protein 3 [Source:HGNC Symbol;Acc:HGNC:1167]	6.7925	0.183251	0.484183	0.378475	0.705078	0.98647
UBR1	ENSG00000159459	ubiquitin protein ligase E3 component n-recognin 1 [Source:HGNC Symbol;Acc:HGNC:16808]	75.0327	0.183157	0.168659	1.08596	0.277497	0.920055
CDS1	ENSG00000163624	CDP-diacylglycerol synthase 1 [Source:HGNC Symbol;Acc:HGNC:1800]	22.1285	0.183148	0.262201	0.698504	0.484862	0.963571
AC006141.1	ENSG00000264895	novel transcript, sense intronic to MBTD1	26.7175	0.183128	0.218766	0.837099	0.402537	0.956504
SLC25A40	ENSG00000075303	solute carrier family 25 member 40 [Source:HGNC Symbol;Acc:HGNC:29680]	26.0823	0.183119	0.230031	0.79606	0.425997	0.956504
PYGL	ENSG00000100504	glycogen phosphorylase L [Source:HGNC Symbol;Acc:HGNC:9725]	264.271	0.183114	0.108386	1.68946	0.0911307	0.702747
BUB1B	ENSG00000156970	BUB1 mitotic checkpoint serine/threonine kinase B [Source:HGNC Symbol;Acc:HGNC:1149]	214.558	0.182967	0.116205	1.57453	0.115366	0.755068
ACTR2	ENSG00000138071	actin related protein 2 [Source:HGNC Symbol;Acc:HGNC:169]	539.041	0.182944	0.114419	1.5989	0.109843	0.74719
UBXN7	ENSG00000163960	UBX domain protein 7 [Source:HGNC Symbol;Acc:HGNC:29119]	173.784	0.182912	0.132285	1.38271	0.166754	0.83779
RRAGC	ENSG00000116954	Ras related GTP binding C [Source:HGNC Symbol;Acc:HGNC:19902]	100.681	0.182898	0.146396	1.24934	0.211542	0.882706
ARMCX1	ENSG00000126947	armadillo repeat containing X-linked 1 [Source:HGNC Symbol;Acc:HGNC:18073]	43.4433	0.182487	0.226364	0.806166	0.420147	0.956504
GGA1	ENSG00000100083	golgi associated, gamma adaptin ear containing, ARF binding protein 1 [Source:HGNC Symbol;Acc:HGNC:17842]	102.203	0.18201	0.135395	1.34429	0.178855	0.860324
AC108860.2	ENSG00000261437	long intergenic non-protein coding RNA 2894 [Source:HGNC Symbol;Acc:HGNC:55364]	2.7151	0.181901	0.731619	0.248628	0.803648	0.994781
PIK3R4	ENSG00000196455	phosphoinositide-3-kinase regulatory subunit 4 [Source:HGNC Symbol;Acc:HGNC:8982]	53.7324	0.181844	0.191914	0.947531	0.343368	0.941849
USP16	ENSG00000156256	ubiquitin specific peptidase 16 [Source:HGNC Symbol;Acc:HGNC:12614]	359.357	0.181816	0.111041	1.63739	0.10155	0.732139
SLC35D2	ENSG00000130958	solute carrier family 35 member D2 [Source:HGNC Symbol;Acc:HGNC:20799]	41.0125	0.181793	0.222916	0.815521	0.414774	0.956504
MPND	ENSG00000008382	MPN domain containing [Source:HGNC Symbol;Acc:HGNC:25934]	48.1819	0.181742	0.185769	0.978322	0.327915	0.9353
PPM1J	ENSG00000155367	protein phosphatase, Mg2+/Mn2+ dependent 1J [Source:HGNC Symbol;Acc:HGNC:20785]	2.37488	0.181669	0.745685	0.243627	0.80752	0.994781
GLCE	ENSG00000138604	glucuronic acid epimerase [Source:HGNC Symbol;Acc:HGNC:17855]	33.8148	0.181607	0.222064	0.817813	0.413464	0.956504
ARHGAP1	ENSG00000175220	Rho GTPase activating protein 1 [Source:HGNC Symbol;Acc:HGNC:673]	128.093	0.181594	0.171462	1.0591	0.289556	0.922361
AL807752.2	ENSG00000229257	novel transcript, antisense to SAPCD2	6.33286	0.18156	0.479511	0.378637	0.704957	0.98647
AC126474.2	ENSG00000280088	TEC	12.0681	0.181539	0.35258	0.514888	0.606631	0.980537
SLC10A7	ENSG00000120519	solute carrier family 10 member 7 [Source:HGNC Symbol;Acc:HGNC:23088]	11.4322	0.181336	0.377027	0.480963	0.630543	0.983812
WDR26	ENSG00000162923	WD repeat domain 26 [Source:HGNC Symbol;Acc:HGNC:21208]	88.4743	0.181284	0.155197	1.16809	0.242769	0.907443
IFT20	ENSG00000109083	intraflagellar transport 20 [Source:HGNC Symbol;Acc:HGNC:30989]	63.5745	0.18126	0.204439	0.886624	0.375281	0.950428
LURAP1L	ENSG00000153714	leucine rich adaptor protein 1 like [Source:HGNC Symbol;Acc:HGNC:31452]	38.3045	0.181251	0.258522	0.701105	0.483237	0.9635
STS	ENSG00000101846	steroid sulfatase [Source:HGNC Symbol;Acc:HGNC:11425]	6.49146	0.181185	0.457874	0.39571	0.692319	0.98647
BBS2	ENSG00000125124	Bardet-Biedl syndrome 2 [Source:HGNC Symbol;Acc:HGNC:967]	51.9397	0.181126	0.185072	0.978679	0.327739	0.9353
ERICH5	ENSG00000177459	glutamate rich 5 [Source:HGNC Symbol;Acc:HGNC:26823]	2.65293	0.181094	0.796015	0.227501	0.820034	0.994781
ZNF429	ENSG00000197013	zinc finger protein 429 [Source:HGNC Symbol;Acc:HGNC:20817]	16.126	0.181063	0.314469	0.575773	0.564769	0.975771
C20orf24	ENSG00000101084	RAB5 interacting factor [Source:HGNC Symbol;Acc:HGNC:15870]	170.952	0.181059	0.301166	0.601191	0.547713	0.974287
IVNS1ABP	ENSG00000116679	influenza virus NS1A binding protein [Source:HGNC Symbol;Acc:HGNC:16951]	117.93	0.181019	0.156588	1.15602	0.247673	0.907443
HIBADH	ENSG00000106049	3-hydroxyisobutyrate dehydrogenase [Source:HGNC Symbol;Acc:HGNC:4907]	99.3359	0.181	0.161528	1.12055	0.262481	0.913095
ZNF185	ENSG00000147394	zinc finger protein 185 with LIM domain [Source:HGNC Symbol;Acc:HGNC:12976]	54.1378	0.180875	0.210102	0.860892	0.389298	0.955863
AKAP5	ENSG00000179841	A-kinase anchoring protein 5 [Source:HGNC Symbol;Acc:HGNC:375]	7.08707	0.180785	0.479221	0.377247	0.70599	0.98647
TOP1MT	ENSG00000184428	DNA topoisomerase I mitochondrial [Source:HGNC Symbol;Acc:HGNC:29787]	67.5912	0.180753	0.168878	1.07031	0.284478	0.922117
ALG8	ENSG00000159063	ALG8 alpha-1,3-glucosyltransferase [Source:HGNC Symbol;Acc:HGNC:23161]	98.2362	0.180619	0.133637	1.35157	0.176514	0.856412
SUPT4H1	ENSG00000213246	SPT4 homolog, DSIF elongation factor subunit [Source:HGNC Symbol;Acc:HGNC:11467]	9.36795	0.180536	0.424826	0.424966	0.670862	0.98647
INO80C	ENSG00000153391	INO80 complex subunit C [Source:HGNC Symbol;Acc:HGNC:26994]	56.1867	0.180378	0.194124	0.92919	0.352791	0.94371
RDH14	ENSG00000240857	retinol dehydrogenase 14 [Source:HGNC Symbol;Acc:HGNC:19979]	72.5066	0.180335	0.159368	1.13156	0.257818	0.91214
CEP112	ENSG00000154240	centrosomal protein 112 [Source:HGNC Symbol;Acc:HGNC:28514]	47.8097	0.180333	0.236353	0.762982	0.445474	0.957572
FAM83A	ENSG00000147689	family with sequence similarity 83 member A [Source:HGNC Symbol;Acc:HGNC:28210]	143.119	0.180244	0.109866	1.64058	0.100884	0.729249
AKT1S1	ENSG00000204673	AKT1 substrate 1 [Source:HGNC Symbol;Acc:HGNC:28426]	25.7321	0.180039	0.237143	0.759201	0.447732	0.957572
FRMD8	ENSG00000126391	FERM domain containing 8 [Source:HGNC Symbol;Acc:HGNC:25462]	66.5365	0.180018	0.218136	0.825254	0.409227	0.956504
TMSB4X	ENSG00000205542	thymosin beta 4 X-linked [Source:HGNC Symbol;Acc:HGNC:11881]	908.907	0.179992	0.223051	0.806953	0.419694	0.956504
PEX19	ENSG00000162735	peroxisomal biogenesis factor 19 [Source:HGNC Symbol;Acc:HGNC:9713]	67.9158	0.179948	0.181182	0.993188	0.320619	0.935069
NELFE	ENSG00000204356	negative elongation factor complex member E [Source:HGNC Symbol;Acc:HGNC:13974]	388.111	0.179682	0.109813	1.63626	0.101786	0.732275
	ENSG00000287851	novel transcript	3.36903	0.179597	0.656052	0.273754	0.784274	0.994781
C1orf116	ENSG00000182795	chromosome 1 open reading frame 116 [Source:HGNC Symbol;Acc:HGNC:28667]	29.4428	0.17948	0.233735	0.767877	0.44256	0.957572
AC060766.7	ENSG00000267745	novel transcript	5.0392	0.179301	0.540759	0.331572	0.740212	0.988889
MANBAL	ENSG00000101363	mannosidase beta like [Source:HGNC Symbol;Acc:HGNC:15799]	180.01	0.179291	0.126738	1.41465	0.15717	0.825487
NAT9	ENSG00000109065	N-acetyltransferase 9 (putative) [Source:HGNC Symbol;Acc:HGNC:23133]	68.7357	0.179229	0.265278	0.675628	0.499277	0.964784
SPOCK1	ENSG00000152377	SPARC (osteonectin), cwcv and kazal like domains proteoglycan 1 [Source:HGNC Symbol;Acc:HGNC:11251]	7.05311	0.179182	0.42223	0.424371	0.671295	0.98647
AGTPBP1	ENSG00000135049	ATP/GTP binding carboxypeptidase 1 [Source:HGNC Symbol;Acc:HGNC:17258]	62.2441	0.179032	0.206156	0.868428	0.38516	0.954469
GPBP1L1	ENSG00000159592	GC-rich promoter binding protein 1 like 1 [Source:HGNC Symbol;Acc:HGNC:28843]	129.018	0.178938	0.122966	1.45519	0.145618	0.814607
IL1RAP	ENSG00000196083	interleukin 1 receptor accessory protein [Source:HGNC Symbol;Acc:HGNC:5995]	24.0624	0.178894	0.257755	0.694046	0.487653	0.963683
GBE1	ENSG00000114480	1,4-alpha-glucan branching enzyme 1 [Source:HGNC Symbol;Acc:HGNC:4180]	72.3989	0.178892	0.170398	1.04985	0.293787	0.924367
POLR1B	ENSG00000125630	RNA polymerase I subunit B [Source:HGNC Symbol;Acc:HGNC:20454]	97.8823	0.17886	0.168846	1.05931	0.289458	0.922361
SLC22A3	ENSG00000146477	solute carrier family 22 member 3 [Source:HGNC Symbol;Acc:HGNC:10967]	5.41572	0.178845	0.489936	0.365038	0.715083	0.98647
NUAK2	ENSG00000163545	NUAK family kinase 2 [Source:HGNC Symbol;Acc:HGNC:29558]	31.4836	0.178796	0.239839	0.745481	0.455981	0.957775
FER1L4	ENSG00000088340	fer-1 like family member 4 (pseudogene) [Source:HGNC Symbol;Acc:HGNC:15801]	10.6024	0.178789	0.409748	0.436338	0.662591	0.986141
THAP2	ENSG00000173451	THAP domain containing 2 [Source:HGNC Symbol;Acc:HGNC:20854]	7.6962	0.178432	0.448066	0.398227	0.690463	0.98647
C3orf38	ENSG00000179021	chromosome 3 open reading frame 38 [Source:HGNC Symbol;Acc:HGNC:28384]	38.7825	0.178424	0.213283	0.836556	0.402842	0.956504
RFT1	ENSG00000163933	RFT1 homolog [Source:HGNC Symbol;Acc:HGNC:30220]	90.9187	0.178419	0.174799	1.02071	0.307392	0.930975
XRN2	ENSG00000088930	5'-3' exoribonuclease 2 [Source:HGNC Symbol;Acc:HGNC:12836]	650.229	0.178338	0.076221	2.33975	0.0192968	0.372819
MYO1B	ENSG00000128641	myosin IB [Source:HGNC Symbol;Acc:HGNC:7596]	231.908	0.178266	0.109887	1.62226	0.104747	0.74039
ACAD10	ENSG00000111271	acyl-CoA dehydrogenase family member 10 [Source:HGNC Symbol;Acc:HGNC:21597]	29.7365	0.178205	0.225334	0.790849	0.429032	0.956504
ITM2C	ENSG00000135916	integral membrane protein 2C [Source:HGNC Symbol;Acc:HGNC:6175]	200.261	0.178085	0.175323	1.01575	0.309748	0.932635
NR1H3	ENSG00000025434	nuclear receptor subfamily 1 group H member 3 [Source:HGNC Symbol;Acc:HGNC:7966]	34.9998	0.178064	0.234467	0.759443	0.447588	0.957572
CIPC	ENSG00000198894	CLOCK interacting pacemaker [Source:HGNC Symbol;Acc:HGNC:20365]	38.4886	0.178043	0.22359	0.796295	0.425861	0.956504
MYO6	ENSG00000196586	myosin VI [Source:HGNC Symbol;Acc:HGNC:7605]	122.396	0.17801	0.122762	1.45004	0.147047	0.816512
TCTN2	ENSG00000168778	tectonic family member 2 [Source:HGNC Symbol;Acc:HGNC:25774]	18.3533	0.177987	0.271852	0.654721	0.512647	0.966576
ZNF354B	ENSG00000178338	zinc finger protein 354B [Source:HGNC Symbol;Acc:HGNC:17197]	30.1436	0.177873	0.226065	0.786823	0.431386	0.956517
AAGAB	ENSG00000103591	alpha and gamma adaptin binding protein [Source:HGNC Symbol;Acc:HGNC:25662]	129.663	0.177817	0.1352	1.31522	0.188436	0.869398
TADA1	ENSG00000152382	transcriptional adaptor 1 [Source:HGNC Symbol;Acc:HGNC:30631]	23.7606	0.177564	0.275198	0.645224	0.518782	0.968767
HADHB	ENSG00000138029	hydroxyacyl-CoA dehydrogenase trifunctional multienzyme complex subunit beta [Source:HGNC Symbol;Acc:HGNC:4803]	220.356	0.177538	0.128296	1.38382	0.166414	0.837001
GRB7	ENSG00000141738	growth factor receptor bound protein 7 [Source:HGNC Symbol;Acc:HGNC:4567]	17.3443	0.17749	0.301694	0.58831	0.556324	0.975022
THAP7-AS1	ENSG00000230513	THAP7 antisense RNA 1 [Source:HGNC Symbol;Acc:HGNC:41013]	4.84328	0.177453	0.489127	0.362796	0.716758	0.98647
TACC2	ENSG00000138162	transforming acidic coiled-coil containing protein 2 [Source:HGNC Symbol;Acc:HGNC:11523]	53.107	0.177434	0.165503	1.07209	0.28368	0.922117
SLC44A1	ENSG00000070214	solute carrier family 44 member 1 [Source:HGNC Symbol;Acc:HGNC:18798]	369.157	0.177352	0.152679	1.1616	0.245398	0.907443
FAM109A	ENSG00000198324	PH domain containing endocytic trafficking adaptor 1 [Source:HGNC Symbol;Acc:HGNC:26509]	14.4583	0.177293	0.346349	0.511891	0.608727	0.980537
BAK1	ENSG00000030110	BCL2 antagonist/killer 1 [Source:HGNC Symbol;Acc:HGNC:949]	40.1912	0.177279	0.251585	0.704647	0.48103	0.96299
RAB27A	ENSG00000069974	RAB27A, member RAS oncogene family [Source:HGNC Symbol;Acc:HGNC:9766]	85.2172	0.177175	0.148424	1.19371	0.232591	0.898097
PRRC1	ENSG00000164244	proline rich coiled-coil 1 [Source:HGNC Symbol;Acc:HGNC:28164]	193.161	0.177094	0.11791	1.50194	0.133113	0.791778
KIAA1586	ENSG00000168116	KIAA1586 [Source:HGNC Symbol;Acc:HGNC:21360]	48.0342	0.17696	0.202426	0.874199	0.38201	0.952115
AL157871.5	ENSG00000258904	novel transcript, intronic to YY1	7.9498	0.176931	0.388644	0.455252	0.648928	0.984309
RPS3AP47	ENSG00000205871	RPS3A pseudogene 47 [Source:HGNC Symbol;Acc:HGNC:36744]	3.12928	0.176907	0.723393	0.244552	0.806803	0.994781
PRRG1	ENSG00000130962	proline rich and Gla domain 1 [Source:HGNC Symbol;Acc:HGNC:9469]	35.6454	0.176848	0.238937	0.740148	0.45921	0.959199
CD2AP	ENSG00000198087	CD2 associated protein [Source:HGNC Symbol;Acc:HGNC:14258]	138.056	0.176728	0.120527	1.46629	0.142569	0.809404
WDR48	ENSG00000114742	WD repeat domain 48 [Source:HGNC Symbol;Acc:HGNC:30914]	80.8352	0.176627	0.13517	1.3067	0.191314	0.872623
ZNF230	ENSG00000159882	zinc finger protein 230 [Source:HGNC Symbol;Acc:HGNC:13024]	17.3477	0.176494	0.299067	0.590151	0.55509	0.975022
ZNF496	ENSG00000162714	zinc finger protein 496 [Source:HGNC Symbol;Acc:HGNC:23713]	69.2631	0.176422	0.174455	1.01128	0.311885	0.932635
ZNF605	ENSG00000196458	zinc finger protein 605 [Source:HGNC Symbol;Acc:HGNC:28068]	25.8028	0.176359	0.229505	0.768433	0.44223	0.957572
PCYOX1L	ENSG00000145882	prenylcysteine oxidase 1 like [Source:HGNC Symbol;Acc:HGNC:28477]	49.6447	0.176311	0.183538	0.960622	0.336742	0.938831
SLC15A4	ENSG00000139370	solute carrier family 15 member 4 [Source:HGNC Symbol;Acc:HGNC:23090]	88.7306	0.176231	0.170542	1.03336	0.301436	0.928057
DCK	ENSG00000156136	deoxycytidine kinase [Source:HGNC Symbol;Acc:HGNC:2704]	60.2775	0.176203	0.199106	0.884974	0.376171	0.950754
TCF4	ENSG00000196628	transcription factor 4 [Source:HGNC Symbol;Acc:HGNC:11634]	24.6546	0.176186	0.264827	0.665286	0.505867	0.965731
ZNF641	ENSG00000167528	zinc finger protein 641 [Source:HGNC Symbol;Acc:HGNC:31834]	28.5453	0.176155	0.261132	0.67458	0.499942	0.964951
VTRNA1-1	ENSG00000199990	vault RNA 1-1 [Source:HGNC Symbol;Acc:HGNC:12654]	6.70636	0.176144	0.455602	0.386618	0.699039	0.98647
MFSD12	ENSG00000161091	major facilitator superfamily domain containing 12 [Source:HGNC Symbol;Acc:HGNC:28299]	37.9333	0.176144	0.249938	0.704749	0.480967	0.96299
ZNF37BP	ENSG00000234420	zinc finger protein 37B, pseudogene [Source:HGNC Symbol;Acc:HGNC:13103]	79.0535	0.176115	0.175573	1.00308	0.315821	0.934998
ACSL5	ENSG00000197142	acyl-CoA synthetase long chain family member 5 [Source:HGNC Symbol;Acc:HGNC:16526]	15.2095	0.17611	0.311443	0.565465	0.571757	0.975771
CLNS1A	ENSG00000074201	chloride nucleotide-sensitive channel 1A [Source:HGNC Symbol;Acc:HGNC:2080]	166.156	0.1761	0.116361	1.51339	0.130181	0.787282
RAD51	ENSG00000051180	RAD51 recombinase [Source:HGNC Symbol;Acc:HGNC:9817]	109.834	0.176086	0.16595	1.06108	0.288656	0.922361
LAMP2	ENSG00000005893	lysosomal associated membrane protein 2 [Source:HGNC Symbol;Acc:HGNC:6501]	191.631	0.176048	0.112372	1.56665	0.117197	0.760123
LRRC28	ENSG00000168904	leucine rich repeat containing 28 [Source:HGNC Symbol;Acc:HGNC:28355]	40.9094	0.175997	0.198461	0.886806	0.375183	0.950428
MAP3K7	ENSG00000135341	mitogen-activated protein kinase kinase kinase 7 [Source:HGNC Symbol;Acc:HGNC:6859]	138.871	0.175857	0.126362	1.39169	0.164016	0.833847
MCM2	ENSG00000073111	minichromosome maintenance complex component 2 [Source:HGNC Symbol;Acc:HGNC:6944]	216.923	0.175847	0.197901	0.888563	0.374238	0.950428
L3MBTL1	ENSG00000185513	L3MBTL histone methyl-lysine binding protein 1 [Source:HGNC Symbol;Acc:HGNC:15905]	13.8136	0.175846	0.305593	0.575427	0.565002	0.975771
CSAD	ENSG00000139631	cysteine sulfinic acid decarboxylase [Source:HGNC Symbol;Acc:HGNC:18966]	24.6784	0.175839	0.257011	0.684169	0.493869	0.963683
JADE3	ENSG00000102221	jade family PHD finger 3 [Source:HGNC Symbol;Acc:HGNC:22982]	33.1935	0.175825	0.273676	0.642459	0.520575	0.968767
RNF141	ENSG00000110315	ring finger protein 141 [Source:HGNC Symbol;Acc:HGNC:21159]	94.1515	0.175735	0.177504	0.990036	0.322156	0.9353
ZNF263	ENSG00000006194	zinc finger protein 263 [Source:HGNC Symbol;Acc:HGNC:13056]	39.1415	0.175501	0.227688	0.770795	0.440829	0.957572
LYSMD4	ENSG00000183060	LysM domain containing 4 [Source:HGNC Symbol;Acc:HGNC:26571]	14.8939	0.17548	0.346136	0.506967	0.612178	0.981368
SCRN3	ENSG00000144306	secernin 3 [Source:HGNC Symbol;Acc:HGNC:30382]	30.9667	0.175398	0.236392	0.741977	0.458101	0.959107
IGBP1	ENSG00000089289	immunoglobulin binding protein 1 [Source:HGNC Symbol;Acc:HGNC:5461]	173.067	0.175375	0.129723	1.35192	0.176401	0.856412
VPS52	ENSG00000223501	VPS52 subunit of GARP complex [Source:HGNC Symbol;Acc:HGNC:10518]	43.2075	0.175325	0.225113	0.778833	0.436078	0.957572
AL049780.1	ENSG00000258646	novel transcript, antisense to EIF2B2	2.95065	0.175125	0.662913	0.264175	0.791645	0.994781
DCUN1D4	ENSG00000109184	defective in cullin neddylation 1 domain containing 4 [Source:HGNC Symbol;Acc:HGNC:28998]	88.0655	0.175041	0.137262	1.27523	0.202227	0.877361
EPS15	ENSG00000085832	epidermal growth factor receptor pathway substrate 15 [Source:HGNC Symbol;Acc:HGNC:3419]	70.719	0.175038	0.187855	0.931775	0.351453	0.94371
ZNF740	ENSG00000139651	zinc finger protein 740 [Source:HGNC Symbol;Acc:HGNC:27465]	61.7068	0.174993	0.15684	1.11574	0.264534	0.913589
KANSL1	ENSG00000120071	KAT8 regulatory NSL complex subunit 1 [Source:HGNC Symbol;Acc:HGNC:24565]	97.2358	0.174906	0.156201	1.11975	0.26282	0.913095
CCDC90B	ENSG00000137500	coiled-coil domain containing 90B [Source:HGNC Symbol;Acc:HGNC:28108]	82.7579	0.174903	0.234617	0.745486	0.455978	0.957775
TFIP11	ENSG00000100109	tuftelin interacting protein 11 [Source:HGNC Symbol;Acc:HGNC:17165]	71.3401	0.174795	0.166769	1.04813	0.29458	0.92498
GFOD2	ENSG00000141098	glucose-fructose oxidoreductase domain containing 2 [Source:HGNC Symbol;Acc:HGNC:28159]	43.5839	0.174782	0.187364	0.932848	0.350898	0.94371
PEX3	ENSG00000034693	peroxisomal biogenesis factor 3 [Source:HGNC Symbol;Acc:HGNC:8858]	32.1886	0.17476	0.275358	0.634665	0.525647	0.970561
PLEKHF2	ENSG00000175895	pleckstrin homology and FYVE domain containing 2 [Source:HGNC Symbol;Acc:HGNC:20757]	24.2568	0.17474	0.361349	0.483578	0.628685	0.982927
ARHGEF7	ENSG00000102606	Rho guanine nucleotide exchange factor 7 [Source:HGNC Symbol;Acc:HGNC:15607]	84.276	0.174703	0.140886	1.24003	0.214965	0.883859
EBLN3P	ENSG00000281649	endogenous Bornavirus like nucleoprotein 3, pseudogene [Source:HGNC Symbol;Acc:HGNC:50682]	87.2369	0.1746	0.140349	1.24404	0.213484	0.882947
AIG1	ENSG00000146416	androgen induced 1 [Source:HGNC Symbol;Acc:HGNC:21607]	219.241	0.174591	0.179152	0.974543	0.329787	0.935969
IKBKB	ENSG00000104365	inhibitor of nuclear factor kappa B kinase subunit beta [Source:HGNC Symbol;Acc:HGNC:5960]	60.7202	0.174573	0.191116	0.913439	0.361012	0.94591
SKP2	ENSG00000145604	S-phase kinase associated protein 2 [Source:HGNC Symbol;Acc:HGNC:10901]	67.0087	0.174524	0.213008	0.81933	0.412598	0.956504
LPCAT2	ENSG00000087253	lysophosphatidylcholine acyltransferase 2 [Source:HGNC Symbol;Acc:HGNC:26032]	20.8727	0.174431	0.268807	0.648906	0.516399	0.968212
XAF1	ENSG00000132530	XIAP associated factor 1 [Source:HGNC Symbol;Acc:HGNC:30932]	9.24854	0.174395	0.442084	0.394484	0.693223	0.98647
THG1L	ENSG00000113272	tRNA-histidine guanylyltransferase 1 like [Source:HGNC Symbol;Acc:HGNC:26053]	113.482	0.17432	0.15041	1.15896	0.246471	0.907443
IQSEC1	ENSG00000144711	IQ motif and Sec7 domain ArfGEF 1 [Source:HGNC Symbol;Acc:HGNC:29112]	32.7809	0.174291	0.227904	0.764757	0.444416	0.957572
ZDHHC18	ENSG00000204160	zinc finger DHHC-type palmitoyltransferase 18 [Source:HGNC Symbol;Acc:HGNC:20712]	32.4916	0.174128	0.390582	0.445817	0.65573	0.984918
HMCES	ENSG00000183624	5-hydroxymethylcytosine binding, ES cell specific [Source:HGNC Symbol;Acc:HGNC:24446]	175.786	0.174105	0.134267	1.2967	0.194734	0.875666
HEBP2	ENSG00000051620	heme binding protein 2 [Source:HGNC Symbol;Acc:HGNC:15716]	133.135	0.174018	0.120847	1.43998	0.149873	0.818441
ARNTL2	ENSG00000029153	aryl hydrocarbon receptor nuclear translocator like 2 [Source:HGNC Symbol;Acc:HGNC:18984]	35.6281	0.173928	0.220133	0.790104	0.429467	0.956504
FBXW4	ENSG00000107829	F-box and WD repeat domain containing 4 [Source:HGNC Symbol;Acc:HGNC:10847]	39.3144	0.173908	0.222184	0.782718	0.433793	0.957572
TIGD1	ENSG00000221944	tigger transposable element derived 1 [Source:HGNC Symbol;Acc:HGNC:14523]	19.8568	0.17371	0.267856	0.64852	0.516648	0.968212
RMI2	ENSG00000175643	RecQ mediated genome instability 2 [Source:HGNC Symbol;Acc:HGNC:28349]	24.8312	0.173663	0.272567	0.637139	0.524034	0.970009
GABBR1	ENSG00000204681	gamma-aminobutyric acid type B receptor subunit 1 [Source:HGNC Symbol;Acc:HGNC:4070]	18.2587	0.173656	0.281206	0.617543	0.536877	0.971747
KNOP1	ENSG00000103550	lysine rich nucleolar protein 1 [Source:HGNC Symbol;Acc:HGNC:34404]	347.151	0.173617	0.20338	0.853658	0.393295	0.956504
KCNMB4	ENSG00000135643	potassium calcium-activated channel subfamily M regulatory beta subunit 4 [Source:HGNC Symbol;Acc:HGNC:6289]	8.00272	0.173575	0.429596	0.404043	0.686181	0.98647
CLUHP3	ENSG00000131797	clustered mitochondria homolog pseudogene 3 [Source:HGNC Symbol;Acc:HGNC:28447]	27.5805	0.173555	0.229803	0.755232	0.45011	0.957572
BRF2	ENSG00000104221	BRF2 RNA polymerase III transcription initiation factor subunit [Source:HGNC Symbol;Acc:HGNC:17298]	27.3162	0.173411	0.226893	0.764282	0.444699	0.957572
ITGB3BP	ENSG00000142856	integrin subunit beta 3 binding protein [Source:HGNC Symbol;Acc:HGNC:6157]	232.316	0.173332	0.114539	1.5133	0.130203	0.787282
DUSP16	ENSG00000111266	dual specificity phosphatase 16 [Source:HGNC Symbol;Acc:HGNC:17909]	29.8214	0.173288	0.244174	0.70969	0.477896	0.96299
C12orf45	ENSG00000151131	NOP protein chaperone 1 [Source:HGNC Symbol;Acc:HGNC:28628]	79.0143	0.173116	0.174321	0.993085	0.320669	0.935069
PRPF39	ENSG00000185246	pre-mRNA processing factor 39 [Source:HGNC Symbol;Acc:HGNC:20314]	121.392	0.17294	0.146299	1.1821	0.237165	0.903334
RN7SL636P	ENSG00000244376	RNA, 7SL, cytoplasmic 636, pseudogene [Source:HGNC Symbol;Acc:HGNC:46652]	8.31999	0.172877	0.411486	0.42013	0.674391	0.98647
MINDY1	ENSG00000143409	MINDY lysine 48 deubiquitinase 1 [Source:HGNC Symbol;Acc:HGNC:25648]	14.3723	0.172548	0.319898	0.539385	0.589622	0.978241
GPATCH2L	ENSG00000089916	G-patch domain containing 2 like [Source:HGNC Symbol;Acc:HGNC:20210]	136.604	0.17244	0.135683	1.27091	0.203762	0.877567
GID4	ENSG00000141034	GID complex subunit 4 homolog [Source:HGNC Symbol;Acc:HGNC:28453]	29.7006	0.17241	0.230202	0.74895	0.453887	0.957775
ZNF584	ENSG00000171574	zinc finger protein 584 [Source:HGNC Symbol;Acc:HGNC:27318]	41.9791	0.17236	0.184406	0.934673	0.349957	0.94371
BROX	ENSG00000162819	BRO1 domain and CAAX motif containing [Source:HGNC Symbol;Acc:HGNC:26512]	101.762	0.17235	0.197987	0.870509	0.384022	0.953813
LINC01006	ENSG00000182648	long intergenic non-protein coding RNA 1006 [Source:HGNC Symbol;Acc:HGNC:48971]	6.81125	0.172304	0.530941	0.324525	0.745541	0.989341
TMC5	ENSG00000103534	transmembrane channel like 5 [Source:HGNC Symbol;Acc:HGNC:22999]	5.02344	0.17222	0.510757	0.337185	0.735977	0.988889
ANKLE2	ENSG00000176915	ankyrin repeat and LEM domain containing 2 [Source:HGNC Symbol;Acc:HGNC:29101]	268.764	0.172193	0.103529	1.66324	0.0962653	0.716926
CXorf56	ENSG00000018610	STING1 ER exit protein 1 [Source:HGNC Symbol;Acc:HGNC:26239]	45.9609	0.172182	0.194778	0.88399	0.376702	0.950754
MAP3K14	ENSG00000006062	mitogen-activated protein kinase kinase kinase 14 [Source:HGNC Symbol;Acc:HGNC:6853]	26.8271	0.172111	0.250014	0.688404	0.491199	0.963683
MBLAC2	ENSG00000176055	metallo-beta-lactamase domain containing 2 [Source:HGNC Symbol;Acc:HGNC:33711]	13.8967	0.172097	0.311519	0.552444	0.580644	0.977523
SNRNP35	ENSG00000184209	small nuclear ribonucleoprotein U11/U12 subunit 35 [Source:HGNC Symbol;Acc:HGNC:30852]	51.1636	0.172014	0.176719	0.973376	0.330366	0.936046
CROCCP2	ENSG00000215908	CROCC pseudogene 2 [Source:HGNC Symbol;Acc:HGNC:28170]	109.139	0.171958	0.14279	1.20427	0.228486	0.895763
NDUFB2-AS1	ENSG00000240889	NDUFB2 antisense RNA 1 [Source:HGNC Symbol;Acc:HGNC:40396]	2.99024	0.171955	0.800098	0.214917	0.829832	0.994781
FBN1	ENSG00000166147	fibrillin 1 [Source:HGNC Symbol;Acc:HGNC:3603]	108.28	0.171842	0.16871	1.01856	0.30841	0.93162
EXTL2	ENSG00000162694	exostosin like glycosyltransferase 2 [Source:HGNC Symbol;Acc:HGNC:3516]	86.9135	0.171757	0.155646	1.10351	0.269806	0.918117
FDXR	ENSG00000161513	ferredoxin reductase [Source:HGNC Symbol;Acc:HGNC:3642]	141.569	0.171663	0.175697	0.977035	0.328552	0.9353
FAM210B	ENSG00000124098	family with sequence similarity 210 member B [Source:HGNC Symbol;Acc:HGNC:16102]	182.045	0.171643	0.12049	1.42454	0.15429	0.821368
ADPRM	ENSG00000170222	ADP-ribose/CDP-alcohol diphosphatase, manganese dependent [Source:HGNC Symbol;Acc:HGNC:30925]	21.9278	0.171225	0.291398	0.587598	0.556802	0.975022
TBC1D17	ENSG00000104946	TBC1 domain family member 17 [Source:HGNC Symbol;Acc:HGNC:25699]	25.034	0.171152	0.246273	0.694968	0.487076	0.963683
ZNF594	ENSG00000180626	zinc finger protein 594 [Source:HGNC Symbol;Acc:HGNC:29392]	15.3137	0.171095	0.373759	0.457768	0.647119	0.984309
COMMD5	ENSG00000170619	COMM domain containing 5 [Source:HGNC Symbol;Acc:HGNC:17902]	55.8986	0.171069	0.199159	0.858958	0.390363	0.95594
SLC4A11	ENSG00000088836	solute carrier family 4 member 11 [Source:HGNC Symbol;Acc:HGNC:16438]	47.9699	0.170931	0.257282	0.66437	0.506454	0.965731
CLN6	ENSG00000128973	CLN6 transmembrane ER protein [Source:HGNC Symbol;Acc:HGNC:2077]	20.5462	0.17093	0.330139	0.517754	0.60463	0.980537
ACCS	ENSG00000110455	1-aminocyclopropane-1-carboxylate synthase homolog (inactive) [Source:HGNC Symbol;Acc:HGNC:23989]	3.75567	0.170929	0.586245	0.291566	0.770618	0.993346
SPNS1	ENSG00000169682	sphingolipid transporter 1 (putative) [Source:HGNC Symbol;Acc:HGNC:30621]	2.45699	0.170857	0.711548	0.24012	0.810237	0.994781
ZCCHC3	ENSG00000247315	zinc finger CCHC-type containing 3 [Source:HGNC Symbol;Acc:HGNC:16230]	90.1849	0.170798	0.2045	0.835199	0.403605	0.956504
GGPS1	ENSG00000152904	geranylgeranyl diphosphate synthase 1 [Source:HGNC Symbol;Acc:HGNC:4249]	72.4875	0.170615	0.167758	1.01703	0.309139	0.93162
SEC23A	ENSG00000100934	SEC23 homolog A, COPII coat complex component [Source:HGNC Symbol;Acc:HGNC:10701]	110.226	0.170611	0.14311	1.19217	0.233194	0.899303
USP11	ENSG00000102226	ubiquitin specific peptidase 11 [Source:HGNC Symbol;Acc:HGNC:12609]	152.27	0.170473	0.179223	0.951182	0.341512	0.940618
SLC38A9	ENSG00000177058	solute carrier family 38 member 9 [Source:HGNC Symbol;Acc:HGNC:26907]	74.1069	0.170449	0.173977	0.97972	0.327224	0.9353
HES7	ENSG00000179111	hes family bHLH transcription factor 7 [Source:HGNC Symbol;Acc:HGNC:15977]	10.4616	0.170448	0.339881	0.501491	0.616025	0.981817
SPICE1	ENSG00000163611	spindle and centriole associated protein 1 [Source:HGNC Symbol;Acc:HGNC:25083]	21.8944	0.170443	0.266959	0.638463	0.523172	0.970009
GTF3C4	ENSG00000125484	general transcription factor IIIC subunit 4 [Source:HGNC Symbol;Acc:HGNC:4667]	110.984	0.170254	0.13297	1.28039	0.200408	0.877361
PRPF19	ENSG00000110107	pre-mRNA processing factor 19 [Source:HGNC Symbol;Acc:HGNC:17896]	293.661	0.170158	0.108355	1.57038	0.116327	0.757083
CATSPER1	ENSG00000175294	cation channel sperm associated 1 [Source:HGNC Symbol;Acc:HGNC:17116]	5.25775	0.170134	0.615126	0.276583	0.7821	0.994234
SCML1	ENSG00000047634	Scm polycomb group protein like 1 [Source:HGNC Symbol;Acc:HGNC:10580]	51.1336	0.170128	0.21021	0.80932	0.418331	0.956504
TULP3	ENSG00000078246	TUB like protein 3 [Source:HGNC Symbol;Acc:HGNC:12425]	101.756	0.170014	0.148481	1.14502	0.252201	0.91081
EML6	ENSG00000214595	EMAP like 6 [Source:HGNC Symbol;Acc:HGNC:35412]	9.30985	0.169943	0.414539	0.409956	0.681838	0.98647
MCUB	ENSG00000005059	mitochondrial calcium uniporter dominant negative subunit beta [Source:HGNC Symbol;Acc:HGNC:26076]	62.1713	0.169908	0.20318	0.836244	0.403018	0.956504
APBA2	ENSG00000034053	amyloid beta precursor protein binding family A member 2 [Source:HGNC Symbol;Acc:HGNC:579]	14.7867	0.169738	0.376324	0.451042	0.651959	0.984763
CCDC97	ENSG00000142039	coiled-coil domain containing 97 [Source:HGNC Symbol;Acc:HGNC:28289]	64.9943	0.169651	0.170299	0.996195	0.319155	0.934998
FAM53C	ENSG00000120709	family with sequence similarity 53 member C [Source:HGNC Symbol;Acc:HGNC:1336]	168.845	0.169549	0.126475	1.34057	0.18006	0.860907
CYB561D1	ENSG00000174151	cytochrome b561 family member D1 [Source:HGNC Symbol;Acc:HGNC:26804]	21.9343	0.169388	0.279339	0.60639	0.544256	0.973934
MAFF	ENSG00000185022	MAF bZIP transcription factor F [Source:HGNC Symbol;Acc:HGNC:6780]	27.1202	0.169378	0.355825	0.476015	0.634064	0.983894
PCNX3	ENSG00000197136	pecanex 3 [Source:HGNC Symbol;Acc:HGNC:18760]	31.0917	0.16923	0.450148	0.375944	0.706959	0.98647
ARHGAP26	ENSG00000145819	Rho GTPase activating protein 26 [Source:HGNC Symbol;Acc:HGNC:17073]	114.389	0.169182	0.120983	1.3984	0.161993	0.831414
IMMP2L	ENSG00000184903	inner mitochondrial membrane peptidase subunit 2 [Source:HGNC Symbol;Acc:HGNC:14598]	14.9069	0.16918	0.334985	0.505037	0.613533	0.981817
DHX40	ENSG00000108406	DEAH-box helicase 40 [Source:HGNC Symbol;Acc:HGNC:18018]	180.324	0.169151	0.166778	1.01423	0.310474	0.932635
RICTOR	ENSG00000164327	RPTOR independent companion of MTOR complex 2 [Source:HGNC Symbol;Acc:HGNC:28611]	62.8063	0.169145	0.158246	1.06888	0.285125	0.922117
PLEK2	ENSG00000100558	pleckstrin 2 [Source:HGNC Symbol;Acc:HGNC:19238]	41.8045	0.169112	0.211017	0.801413	0.422892	0.956504
CCDC191	ENSG00000163617	coiled-coil domain containing 191 [Source:HGNC Symbol;Acc:HGNC:29272]	12.7677	0.169085	0.32893	0.514046	0.60722	0.980537
HIST1H2AH	ENSG00000274997	H2A clustered histone 12 [Source:HGNC Symbol;Acc:HGNC:13671]	40.6949	0.169083	0.291404	0.580236	0.561756	0.975771
AREL1	ENSG00000119682	apoptosis resistant E3 ubiquitin protein ligase 1 [Source:HGNC Symbol;Acc:HGNC:20363]	55.9519	0.169047	0.220153	0.76786	0.44257	0.957572
RRP8	ENSG00000132275	ribosomal RNA processing 8 [Source:HGNC Symbol;Acc:HGNC:29030]	46.05	0.16904	0.217891	0.7758	0.437867	0.957572
EPB41	ENSG00000159023	erythrocyte membrane protein band 4.1 [Source:HGNC Symbol;Acc:HGNC:3377]	42.7971	0.169023	0.198623	0.850976	0.394782	0.956504
EIF2S3	ENSG00000130741	eukaryotic translation initiation factor 2 subunit gamma [Source:HGNC Symbol;Acc:HGNC:3267]	445.527	0.168989	0.118243	1.42916	0.152957	0.821287
CHMP1B	ENSG00000255112	charged multivesicular body protein 1B [Source:HGNC Symbol;Acc:HGNC:24287]	101.587	0.168969	0.153593	1.1001	0.271287	0.918256
EPM2AIP1	ENSG00000178567	EPM2A interacting protein 1 [Source:HGNC Symbol;Acc:HGNC:19735]	114.664	0.168849	0.136002	1.24152	0.214413	0.883859
PGRMC2	ENSG00000164040	progesterone receptor membrane component 2 [Source:HGNC Symbol;Acc:HGNC:16089]	253.994	0.168791	0.0947033	1.78232	0.0746974	0.663355
WDR59	ENSG00000103091	WD repeat domain 59 [Source:HGNC Symbol;Acc:HGNC:25706]	41.8431	0.168696	0.197128	0.855767	0.392127	0.956504
CACNB2	ENSG00000165995	calcium voltage-gated channel auxiliary subunit beta 2 [Source:HGNC Symbol;Acc:HGNC:1402]	5.85272	0.168458	0.425169	0.396213	0.691948	0.98647
FBXO28	ENSG00000143756	F-box protein 28 [Source:HGNC Symbol;Acc:HGNC:29046]	62.1928	0.168406	0.166448	1.01177	0.311649	0.932635
ACAD9	ENSG00000177646	acyl-CoA dehydrogenase family member 9 [Source:HGNC Symbol;Acc:HGNC:21497]	96.423	0.16831	0.145902	1.15358	0.248674	0.907443
RPUSD2	ENSG00000166133	RNA pseudouridine synthase domain containing 2 [Source:HGNC Symbol;Acc:HGNC:24180]	35.1283	0.168275	0.208502	0.807067	0.419628	0.956504
MARCH6	ENSG00000145495	membrane associated ring-CH-type finger 6 [Source:HGNC Symbol;Acc:HGNC:30550]	179.208	0.168216	0.119788	1.40427	0.160237	0.830453
CAPRIN2	ENSG00000110888	caprin family member 2 [Source:HGNC Symbol;Acc:HGNC:21259]	52.3902	0.168145	0.185156	0.908127	0.363811	0.947053
IDH1	ENSG00000138413	isocitrate dehydrogenase (NADP(+)) 1 [Source:HGNC Symbol;Acc:HGNC:5382]	100.195	0.168139	0.147866	1.1371	0.255496	0.91214
SLC1A4	ENSG00000115902	solute carrier family 1 member 4 [Source:HGNC Symbol;Acc:HGNC:10942]	77.3638	0.167966	0.204446	0.821566	0.411324	0.956504
ALS2	ENSG00000003393	alsin Rho guanine nucleotide exchange factor ALS2 [Source:HGNC Symbol;Acc:HGNC:443]	58.9814	0.167916	0.182816	0.918501	0.358357	0.944763
FAM111A	ENSG00000166801	FAM111 trypsin like peptidase A [Source:HGNC Symbol;Acc:HGNC:24725]	333.163	0.167911	0.120562	1.39274	0.1637	0.833847
ABCG2	ENSG00000118777	ATP binding cassette subfamily G member 2 (Junior blood group) [Source:HGNC Symbol;Acc:HGNC:74]	2.50227	0.167851	0.900464	0.186405	0.852127	0.994781
UBE2Q2	ENSG00000140367	ubiquitin conjugating enzyme E2 Q2 [Source:HGNC Symbol;Acc:HGNC:19248]	77.4872	0.167842	0.177174	0.947329	0.343471	0.941944
UFC1	ENSG00000143222	ubiquitin-fold modifier conjugating enzyme 1 [Source:HGNC Symbol;Acc:HGNC:26941]	302.762	0.167752	0.171382	0.978817	0.32767	0.9353
PSMA3-AS1	ENSG00000257621	PSMA3 antisense RNA 1 [Source:HGNC Symbol;Acc:HGNC:26445]	120.241	0.167587	0.13928	1.20324	0.228882	0.895763
CPS1	ENSG00000021826	carbamoyl-phosphate synthase 1 [Source:HGNC Symbol;Acc:HGNC:2323]	22.8128	0.167583	0.273334	0.613107	0.539805	0.972104
RBM5	ENSG00000003756	RNA binding motif protein 5 [Source:HGNC Symbol;Acc:HGNC:9902]	162.937	0.167561	0.105786	1.58397	0.113202	0.753016
MT-TL2	ENSG00000210191	mitochondrially encoded tRNA-Leu (CUN) 2 [Source:HGNC Symbol;Acc:HGNC:7491]	4.46448	0.167548	0.526023	0.318518	0.750092	0.989341
PPWD1	ENSG00000113593	peptidylprolyl isomerase domain and WD repeat containing 1 [Source:HGNC Symbol;Acc:HGNC:28954]	111.092	0.167449	0.212954	0.786315	0.431683	0.9567
GYG1	ENSG00000163754	glycogenin 1 [Source:HGNC Symbol;Acc:HGNC:4699]	114.024	0.167376	0.212368	0.788145	0.430612	0.956517
RAPGEFL1	ENSG00000108352	Rap guanine nucleotide exchange factor like 1 [Source:HGNC Symbol;Acc:HGNC:17428]	8.71494	0.167366	0.450179	0.371777	0.710059	0.98647
MSANTD3	ENSG00000066697	Myb/SANT DNA binding domain containing 3 [Source:HGNC Symbol;Acc:HGNC:23370]	124.151	0.167231	0.129395	1.2924	0.196218	0.87652
TARBP1	ENSG00000059588	TAR (HIV-1) RNA binding protein 1 [Source:HGNC Symbol;Acc:HGNC:11568]	31.2227	0.167189	0.239672	0.697573	0.485444	0.963683
MATN3	ENSG00000132031	matrilin 3 [Source:HGNC Symbol;Acc:HGNC:6909]	8.65355	0.167177	0.379434	0.440597	0.659505	0.985624
ODR4	ENSG00000157181	odr-4 GPCR localization factor homolog [Source:HGNC Symbol;Acc:HGNC:24299]	83.0325	0.167052	0.18468	0.904551	0.365703	0.947962
NUP153	ENSG00000124789	nucleoporin 153 [Source:HGNC Symbol;Acc:HGNC:8062]	91.3315	0.167007	0.148385	1.1255	0.260379	0.913058
PAG1	ENSG00000076641	phosphoprotein membrane anchor with glycosphingolipid microdomains 1 [Source:HGNC Symbol;Acc:HGNC:30043]	30.8002	0.166881	0.236364	0.706034	0.480167	0.96299
UBAP2	ENSG00000137073	ubiquitin associated protein 2 [Source:HGNC Symbol;Acc:HGNC:14185]	166.114	0.166845	0.0973379	1.71408	0.0865138	0.689265
ACAP1	ENSG00000072818	ArfGAP with coiled-coil, ankyrin repeat and PH domains 1 [Source:HGNC Symbol;Acc:HGNC:16467]	2.51383	0.166807	0.676408	0.246607	0.805213	0.994781
GTPBP1	ENSG00000100226	GTP binding protein 1 [Source:HGNC Symbol;Acc:HGNC:4669]	62.3648	0.166806	0.178103	0.936572	0.348979	0.94371
SLC16A1	ENSG00000155380	solute carrier family 16 member 1 [Source:HGNC Symbol;Acc:HGNC:10922]	315.649	0.166797	0.101066	1.65038	0.0988649	0.725713
AC016542.2	ENSG00000279502	TEC	3.63961	0.16677	0.626507	0.26619	0.790093	0.994781
REM2	ENSG00000139890	RRAD and GEM like GTPase 2 [Source:HGNC Symbol;Acc:HGNC:20248]	3.17754	0.166724	0.740017	0.225298	0.821748	0.994781
VPS35L	ENSG00000103544	VPS35 endosomal protein sorting factor like [Source:HGNC Symbol;Acc:HGNC:24641]	83.9884	0.166679	0.154285	1.08033	0.279996	0.922117
ZMYM6	ENSG00000163867	zinc finger MYM-type containing 6 [Source:HGNC Symbol;Acc:HGNC:13050]	30.5941	0.166629	0.233821	0.712634	0.476072	0.96299
GON7	ENSG00000170270	GON7 subunit of KEOPS complex [Source:HGNC Symbol;Acc:HGNC:20356]	22.624	0.166608	0.308373	0.54028	0.589004	0.978241
TCF20	ENSG00000100207	transcription factor 20 [Source:HGNC Symbol;Acc:HGNC:11631]	101.091	0.166374	0.177123	0.939313	0.34757	0.943048
IRF1	ENSG00000125347	interferon regulatory factor 1 [Source:HGNC Symbol;Acc:HGNC:6116]	97.0291	0.166278	0.142118	1.17	0.242001	0.907291
SLC35F2	ENSG00000110660	solute carrier family 35 member F2 [Source:HGNC Symbol;Acc:HGNC:23615]	84.6222	0.166275	0.184315	0.902124	0.366991	0.948643
MGAT4B	ENSG00000161013	alpha-1,3-mannosyl-glycoprotein 4-beta-N-acetylglucosaminyltransferase B [Source:HGNC Symbol;Acc:HGNC:7048]	137.043	0.166192	0.171197	0.970767	0.331664	0.936613
FCF1	ENSG00000119616	FCF1 rRNA-processing protein [Source:HGNC Symbol;Acc:HGNC:20220]	186.837	0.166146	0.1262	1.31654	0.187994	0.86936
RTL8B	ENSG00000212747	retrotransposon Gag like 8B [Source:HGNC Symbol;Acc:HGNC:33156]	11.7474	0.166056	0.362946	0.457523	0.647295	0.984309
EP400	ENSG00000183495	E1A binding protein p400 [Source:HGNC Symbol;Acc:HGNC:11958]	115.623	0.166008	0.147686	1.12406	0.260987	0.913058
RSPH3	ENSG00000130363	radial spoke head 3 [Source:HGNC Symbol;Acc:HGNC:21054]	33.2054	0.16591	0.210113	0.789622	0.429748	0.956504
ATR	ENSG00000175054	ATR serine/threonine kinase [Source:HGNC Symbol;Acc:HGNC:882]	91.1846	0.165859	0.137792	1.20369	0.228708	0.895763
RFC1	ENSG00000035928	replication factor C subunit 1 [Source:HGNC Symbol;Acc:HGNC:9969]	646.498	0.165843	0.0994482	1.66763	0.0953891	0.713914
ZFP30	ENSG00000120784	ZFP30 zinc finger protein [Source:HGNC Symbol;Acc:HGNC:29555]	24.9178	0.165831	0.247083	0.671155	0.502122	0.965731
JUND	ENSG00000130522	JunD proto-oncogene, AP-1 transcription factor subunit [Source:HGNC Symbol;Acc:HGNC:6206]	515.295	0.165822	0.250469	0.662047	0.507941	0.965731
L3MBTL3	ENSG00000198945	L3MBTL histone methyl-lysine binding protein 3 [Source:HGNC Symbol;Acc:HGNC:23035]	18.722	0.165814	0.321402	0.515907	0.605919	0.980537
NIPSNAP3B	ENSG00000165028	nipsnap homolog 3B [Source:HGNC Symbol;Acc:HGNC:23641]	7.23336	0.165788	0.5123	0.323616	0.746229	0.989341
SH3YL1	ENSG00000035115	SH3 and SYLF domain containing 1 [Source:HGNC Symbol;Acc:HGNC:29546]	34.4472	0.16577	0.220904	0.750419	0.453002	0.957775
RGS9	ENSG00000108370	regulator of G protein signaling 9 [Source:HGNC Symbol;Acc:HGNC:10004]	44.9226	0.16572	0.199902	0.829009	0.407099	0.956504
SLC39A4	ENSG00000147804	solute carrier family 39 member 4 [Source:HGNC Symbol;Acc:HGNC:17129]	76.1126	0.165561	0.189964	0.871537	0.383461	0.953166
ZNF618	ENSG00000157657	zinc finger protein 618 [Source:HGNC Symbol;Acc:HGNC:29416]	62.6388	0.165555	0.161008	1.02824	0.303836	0.930052
PLGRKT	ENSG00000107020	plasminogen receptor with a C-terminal lysine [Source:HGNC Symbol;Acc:HGNC:23633]	78.8831	0.16555	0.175965	0.940813	0.346801	0.942777
CCP110	ENSG00000103540	centriolar coiled-coil protein 110 [Source:HGNC Symbol;Acc:HGNC:24342]	111.347	0.165349	0.136025	1.21558	0.224143	0.894073
POMT2	ENSG00000009830	protein O-mannosyltransferase 2 [Source:HGNC Symbol;Acc:HGNC:19743]	23.3656	0.16534	0.24191	0.683479	0.494304	0.963683
UBALD2	ENSG00000185262	UBA like domain containing 2 [Source:HGNC Symbol;Acc:HGNC:28438]	97.5701	0.165326	0.148319	1.11466	0.264995	0.913589
DNASE1L1	ENSG00000013563	deoxyribonuclease 1 like 1 [Source:HGNC Symbol;Acc:HGNC:2957]	115.611	0.165314	0.156863	1.05387	0.291941	0.923105
MANSC1	ENSG00000111261	MANSC domain containing 1 [Source:HGNC Symbol;Acc:HGNC:25505]	27.1587	0.165267	0.248668	0.664611	0.506299	0.965731
SNX21	ENSG00000124104	sorting nexin family member 21 [Source:HGNC Symbol;Acc:HGNC:16154]	81.8325	0.165187	0.150845	1.09508	0.273483	0.918765
EIF4B	ENSG00000063046	eukaryotic translation initiation factor 4B [Source:HGNC Symbol;Acc:HGNC:3285]	671.563	0.165167	0.179808	0.918576	0.358317	0.944763
CELF1	ENSG00000149187	CUGBP Elav-like family member 1 [Source:HGNC Symbol;Acc:HGNC:2549]	310.795	0.165159	0.17354	0.951707	0.341246	0.940618
PLA2G12A	ENSG00000123739	phospholipase A2 group XIIA [Source:HGNC Symbol;Acc:HGNC:18554]	61.9805	0.165137	0.161396	1.02318	0.306225	0.930975
MTHFD1L	ENSG00000120254	methylenetetrahydrofolate dehydrogenase (NADP+ dependent) 1 like [Source:HGNC Symbol;Acc:HGNC:21055]	155.657	0.16505	0.166581	0.990809	0.321779	0.9353
VPS41	ENSG00000006715	VPS41 subunit of HOPS complex [Source:HGNC Symbol;Acc:HGNC:12713]	107.518	0.164994	0.130763	1.26178	0.207027	0.879574
FAM174A	ENSG00000174132	family with sequence similarity 174 member A [Source:HGNC Symbol;Acc:HGNC:24943]	20.4835	0.16499	0.296054	0.557296	0.577326	0.975937
SNHG6	ENSG00000245910	small nucleolar RNA host gene 6 [Source:HGNC Symbol;Acc:HGNC:32965]	341.429	0.164945	0.217188	0.759457	0.447579	0.957572
RPS6KC1	ENSG00000136643	ribosomal protein S6 kinase C1 [Source:HGNC Symbol;Acc:HGNC:10439]	31.8922	0.164906	0.250097	0.659367	0.50966	0.966422
EIF3J-AS1	ENSG00000179523	EIF3J divergent transcript [Source:HGNC Symbol;Acc:HGNC:48616]	37.3033	0.164772	0.20062	0.821315	0.411467	0.956504
SNORD60	ENSG00000206630	small nucleolar RNA, C/D box 60 [Source:HGNC Symbol;Acc:HGNC:10217]	2.84221	0.164721	0.761325	0.216361	0.828706	0.994781
ANXA4	ENSG00000196975	annexin A4 [Source:HGNC Symbol;Acc:HGNC:542]	74.4469	0.164627	0.169341	0.972164	0.330969	0.936046
MAP3K8	ENSG00000107968	mitogen-activated protein kinase kinase kinase 8 [Source:HGNC Symbol;Acc:HGNC:6860]	31.7304	0.164583	0.215224	0.764708	0.444446	0.957572
PROSER2	ENSG00000148426	proline and serine rich 2 [Source:HGNC Symbol;Acc:HGNC:23728]	230.423	0.16458	0.0981067	1.67756	0.0934325	0.709475
NMT1	ENSG00000136448	N-myristoyltransferase 1 [Source:HGNC Symbol;Acc:HGNC:7857]	318.634	0.164569	0.123461	1.33296	0.182544	0.864065
FDFT1	ENSG00000079459	farnesyl-diphosphate farnesyltransferase 1 [Source:HGNC Symbol;Acc:HGNC:3629]	797.423	0.164288	0.0934784	1.75749	0.0788337	0.670647
SETD3	ENSG00000183576	SET domain containing 3, actin histidine methyltransferase [Source:HGNC Symbol;Acc:HGNC:20493]	94.5562	0.164265	0.176917	0.928488	0.353154	0.94371
NREP	ENSG00000134986	neuronal regeneration related protein [Source:HGNC Symbol;Acc:HGNC:16834]	34.1681	0.16422	0.196022	0.837763	0.402164	0.956504
ZNF526	ENSG00000167625	zinc finger protein 526 [Source:HGNC Symbol;Acc:HGNC:29415]	32.9933	0.163998	0.228829	0.716686	0.473568	0.962568
PWP1	ENSG00000136045	PWP1 homolog, endonuclein [Source:HGNC Symbol;Acc:HGNC:17015]	210.374	0.163841	0.124779	1.31304	0.189168	0.87059
PROSER3	ENSG00000167595	proline and serine rich 3 [Source:HGNC Symbol;Acc:HGNC:25204]	33.657	0.163839	0.274887	0.596022	0.551161	0.974683
HMGA2	ENSG00000149948	high mobility group AT-hook 2 [Source:HGNC Symbol;Acc:HGNC:5009]	41.9749	0.163827	0.224842	0.728632	0.466227	0.962568
SPINT2	ENSG00000167642	serine peptidase inhibitor, Kunitz type 2 [Source:HGNC Symbol;Acc:HGNC:11247]	238.884	0.163598	0.140463	1.16471	0.244138	0.907443
DSC3	ENSG00000134762	desmocollin 3 [Source:HGNC Symbol;Acc:HGNC:3037]	42.9533	0.163514	0.196288	0.833029	0.404828	0.956504
WNT3	ENSG00000108379	Wnt family member 3 [Source:HGNC Symbol;Acc:HGNC:12782]	4.57002	0.163431	0.687233	0.237811	0.812028	0.994781
ZNF891	ENSG00000214029	zinc finger protein 891 [Source:HGNC Symbol;Acc:HGNC:38709]	26.8764	0.163372	0.253614	0.644176	0.519461	0.968767
FAAP24	ENSG00000131944	FA core complex associated protein 24 [Source:HGNC Symbol;Acc:HGNC:28467]	46.5474	0.163299	0.235748	0.692684	0.488508	0.963683
PRIM1	ENSG00000198056	DNA primase subunit 1 [Source:HGNC Symbol;Acc:HGNC:9369]	143.857	0.163266	0.182362	0.895285	0.370635	0.94946
CASP4	ENSG00000196954	caspase 4 [Source:HGNC Symbol;Acc:HGNC:1505]	149.853	0.163163	0.136319	1.19692	0.231338	0.896838
ACYP1	ENSG00000119640	acylphosphatase 1 [Source:HGNC Symbol;Acc:HGNC:179]	79.0869	0.163158	0.135644	1.20284	0.229036	0.895763
SEC22B	ENSG00000265808	SEC22 homolog B, vesicle trafficking protein [Source:HGNC Symbol;Acc:HGNC:10700]	57.1815	0.163149	0.192658	0.846833	0.397088	0.956504
RIPK1	ENSG00000137275	receptor interacting serine/threonine kinase 1 [Source:HGNC Symbol;Acc:HGNC:10019]	63.9888	0.163082	0.191693	0.850746	0.394911	0.956504
GLIS2	ENSG00000126603	GLIS family zinc finger 2 [Source:HGNC Symbol;Acc:HGNC:29450]	101.966	0.163082	0.201413	0.809692	0.418117	0.956504
PRPS1	ENSG00000147224	phosphoribosyl pyrophosphate synthetase 1 [Source:HGNC Symbol;Acc:HGNC:9462]	110.829	0.162915	0.192617	0.845798	0.397666	0.956504
ABCB10	ENSG00000135776	ATP binding cassette subfamily B member 10 [Source:HGNC Symbol;Acc:HGNC:41]	22.8728	0.162785	0.272298	0.59782	0.54996	0.974683
SNORA12	ENSG00000212464	small nucleolar RNA, H/ACA box 12 [Source:HGNC Symbol;Acc:HGNC:32600]	47.2529	0.162721	0.344415	0.472456	0.636601	0.984308
SERPINB6	ENSG00000124570	serpin family B member 6 [Source:HGNC Symbol;Acc:HGNC:8950]	348.741	0.16269	0.171053	0.951107	0.34155	0.940618
FBXW11	ENSG00000072803	F-box and WD repeat domain containing 11 [Source:HGNC Symbol;Acc:HGNC:13607]	96.5539	0.162683	0.159261	1.02148	0.307026	0.930975
VCPIP1	ENSG00000175073	valosin containing protein interacting protein 1 [Source:HGNC Symbol;Acc:HGNC:30897]	53.0291	0.162611	0.172674	0.941722	0.346335	0.942777
GFPT2	ENSG00000131459	glutamine-fructose-6-phosphate transaminase 2 [Source:HGNC Symbol;Acc:HGNC:4242]	34.5326	0.162604	0.220396	0.737781	0.460647	0.959855
PREP	ENSG00000085377	prolyl endopeptidase [Source:HGNC Symbol;Acc:HGNC:9358]	69.808	0.162522	0.175818	0.924376	0.35529	0.94371
SYNJ2	ENSG00000078269	synaptojanin 2 [Source:HGNC Symbol;Acc:HGNC:11504]	58.5268	0.16251	0.188274	0.863159	0.38805	0.955863
LINC00342	ENSG00000232931	long intergenic non-protein coding RNA 342 [Source:HGNC Symbol;Acc:HGNC:42470]	14.461	0.162453	0.335826	0.48374	0.62857	0.982927
RIOX1	ENSG00000170468	ribosomal oxygenase 1 [Source:HGNC Symbol;Acc:HGNC:20968]	43.2847	0.162432	0.210289	0.772423	0.439864	0.957572
COL9A2	ENSG00000049089	collagen type IX alpha 2 chain [Source:HGNC Symbol;Acc:HGNC:2218]	2.55038	0.162183	0.726833	0.223136	0.823429	0.994781
OXA1L	ENSG00000155463	OXA1L mitochondrial inner membrane protein [Source:HGNC Symbol;Acc:HGNC:8526]	376.398	0.162178	0.11187	1.44969	0.147145	0.816512
HLA-DQB1	ENSG00000179344	major histocompatibility complex, class II, DQ beta 1 [Source:HGNC Symbol;Acc:HGNC:4944]	10.8092	0.162163	0.366421	0.44256	0.658084	0.985264
CETN3	ENSG00000153140	centrin 3 [Source:HGNC Symbol;Acc:HGNC:1868]	104.182	0.162069	0.175092	0.925621	0.354643	0.94371
NCCRP1	ENSG00000188505	NCCRP1, F-box associated domain containing [Source:HGNC Symbol;Acc:HGNC:33739]	3.215	0.162	0.624499	0.259407	0.795321	0.994781
ATP6V0A2	ENSG00000185344	ATPase H+ transporting V0 subunit a2 [Source:HGNC Symbol;Acc:HGNC:18481]	57.6266	0.161941	0.180916	0.895117	0.370725	0.94946
TRIM59	ENSG00000213186	tripartite motif containing 59 [Source:HGNC Symbol;Acc:HGNC:30834]	48.9896	0.161941	0.225047	0.719587	0.47178	0.962568
WDR36	ENSG00000134987	WD repeat domain 36 [Source:HGNC Symbol;Acc:HGNC:30696]	96.2597	0.16189	0.158592	1.02079	0.307353	0.930975
WNT5B	ENSG00000111186	Wnt family member 5B [Source:HGNC Symbol;Acc:HGNC:16265]	3.24486	0.161791	0.778042	0.207946	0.835271	0.994781
CTSZ	ENSG00000101160	cathepsin Z [Source:HGNC Symbol;Acc:HGNC:2547]	80.8844	0.161752	0.171019	0.945809	0.344246	0.942365
SH3D19	ENSG00000109686	SH3 domain containing 19 [Source:HGNC Symbol;Acc:HGNC:30418]	59.1234	0.16175	0.172164	0.939512	0.347468	0.943048
BTN2A2	ENSG00000124508	butyrophilin subfamily 2 member A2 [Source:HGNC Symbol;Acc:HGNC:1137]	32.6701	0.161662	0.231025	0.699757	0.484079	0.963571
LRFN3	ENSG00000126243	leucine rich repeat and fibronectin type III domain containing 3 [Source:HGNC Symbol;Acc:HGNC:28370]	12.8068	0.16162	0.33282	0.485608	0.627245	0.982927
AL133243.2	ENSG00000276334	novel transcript, sense intronic to BIRC6	3.61662	0.161607	0.662317	0.244003	0.807229	0.994781
SS18L1	ENSG00000184402	SS18L1 subunit of BAF chromatin remodeling complex [Source:HGNC Symbol;Acc:HGNC:15592]	48.6139	0.161529	0.184111	0.877344	0.3803	0.951087
ANKRD36B	ENSG00000196912	ankyrin repeat domain 36B [Source:HGNC Symbol;Acc:HGNC:29333]	17.8935	0.161357	0.326293	0.494514	0.620944	0.981817
MTMR2	ENSG00000087053	myotubularin related protein 2 [Source:HGNC Symbol;Acc:HGNC:7450]	89.8258	0.16131	0.146017	1.10473	0.269277	0.918117
SRD5A3	ENSG00000128039	steroid 5 alpha-reductase 3 [Source:HGNC Symbol;Acc:HGNC:25812]	4.96433	0.161167	0.497301	0.324084	0.745874	0.989341
CREB1	ENSG00000118260	cAMP responsive element binding protein 1 [Source:HGNC Symbol;Acc:HGNC:2345]	135.005	0.161133	0.11501	1.40103	0.161204	0.831084
CARS	ENSG00000110619	cysteinyl-tRNA synthetase 1 [Source:HGNC Symbol;Acc:HGNC:1493]	332.512	0.161105	0.132755	1.21355	0.224919	0.894572
APIP	ENSG00000149089	APAF1 interacting protein [Source:HGNC Symbol;Acc:HGNC:17581]	27.1732	0.161094	0.302784	0.532043	0.594696	0.978764
KCTD11	ENSG00000213859	potassium channel tetramerization domain containing 11 [Source:HGNC Symbol;Acc:HGNC:21302]	9.0618	0.161074	0.465859	0.345757	0.729526	0.988284
CDK9	ENSG00000136807	cyclin dependent kinase 9 [Source:HGNC Symbol;Acc:HGNC:1780]	74.5988	0.161059	0.234513	0.686779	0.492222	0.963683
	ENSG00000288612	novel transcript	2.79841	0.161026	0.740315	0.217511	0.82781	0.994781
TRA2A	ENSG00000164548	transformer 2 alpha homolog [Source:HGNC Symbol;Acc:HGNC:16645]	224.226	0.160751	0.161655	0.994406	0.320025	0.934998
RPL23AP74	ENSG00000227694	ribosomal protein L23a pseudogene 74 [Source:HGNC Symbol;Acc:HGNC:36148]	58.7782	0.160665	0.351979	0.45646	0.648059	0.984309
TRIR	ENSG00000123144	telomerase RNA component interacting RNase [Source:HGNC Symbol;Acc:HGNC:28424]	557.769	0.160595	0.167593	0.958246	0.337939	0.938894
TTF2	ENSG00000116830	transcription termination factor 2 [Source:HGNC Symbol;Acc:HGNC:12398]	134.762	0.160569	0.114847	1.39811	0.162079	0.831414
PRKRA	ENSG00000180228	protein activator of interferon induced protein kinase EIF2AK2 [Source:HGNC Symbol;Acc:HGNC:9438]	123.986	0.160567	0.113511	1.41455	0.157199	0.825487
SLC46A3	ENSG00000139508	solute carrier family 46 member 3 [Source:HGNC Symbol;Acc:HGNC:27501]	18.6238	0.160538	0.261951	0.612854	0.539973	0.972104
CCDC93	ENSG00000125633	coiled-coil domain containing 93 [Source:HGNC Symbol;Acc:HGNC:25611]	63.9187	0.160404	0.193201	0.830242	0.406402	0.956504
TMEM33	ENSG00000109133	transmembrane protein 33 [Source:HGNC Symbol;Acc:HGNC:25541]	107.592	0.160383	0.14662	1.09387	0.274012	0.918765
POLR1E	ENSG00000137054	RNA polymerase I subunit E [Source:HGNC Symbol;Acc:HGNC:17631]	100.474	0.160315	0.138105	1.16082	0.245715	0.907443
MRFAP1L1	ENSG00000178988	Morf4 family associated protein 1 like 1 [Source:HGNC Symbol;Acc:HGNC:28796]	135.476	0.159963	0.157692	1.0144	0.310391	0.932635
ZSWIM7	ENSG00000214941	zinc finger SWIM-type containing 7 [Source:HGNC Symbol;Acc:HGNC:26993]	81.3463	0.159944	0.161568	0.989951	0.322198	0.9353
KIF9-AS1	ENSG00000227398	KIF9 antisense RNA 1 [Source:HGNC Symbol;Acc:HGNC:26822]	13.7437	0.159793	0.356549	0.448166	0.654033	0.984852
FRG1HP	ENSG00000276291	FSHD region gene 1 family member H, pseudogene [Source:HGNC Symbol;Acc:HGNC:51767]	37.5102	0.159659	0.200845	0.79494	0.426648	0.956504
DMTF1	ENSG00000135164	cyclin D binding myb like transcription factor 1 [Source:HGNC Symbol;Acc:HGNC:14603]	104.08	0.159589	0.14317	1.11468	0.264986	0.913589
HDAC8	ENSG00000147099	histone deacetylase 8 [Source:HGNC Symbol;Acc:HGNC:13315]	46.5402	0.159576	0.192197	0.830276	0.406383	0.956504
PPP1R10	ENSG00000204569	protein phosphatase 1 regulatory subunit 10 [Source:HGNC Symbol;Acc:HGNC:9284]	146.88	0.159551	0.11842	1.34734	0.177871	0.859429
CNOT6L	ENSG00000138767	CCR4-NOT transcription complex subunit 6 like [Source:HGNC Symbol;Acc:HGNC:18042]	84.4169	0.159533	0.167131	0.954538	0.339811	0.940343
RMND1	ENSG00000155906	required for meiotic nuclear division 1 homolog [Source:HGNC Symbol;Acc:HGNC:21176]	70.8146	0.159527	0.180128	0.885629	0.375817	0.950674
DNAJC28	ENSG00000177692	DnaJ heat shock protein family (Hsp40) member C28 [Source:HGNC Symbol;Acc:HGNC:1297]	11.2455	0.159515	0.358433	0.445035	0.656294	0.985027
ZNF493	ENSG00000196268	zinc finger protein 493 [Source:HGNC Symbol;Acc:HGNC:23708]	14.6551	0.159443	0.313959	0.507847	0.611561	0.981076
TPCN1	ENSG00000186815	two pore segment channel 1 [Source:HGNC Symbol;Acc:HGNC:18182]	40.1277	0.159418	0.195663	0.814758	0.415211	0.956504
ZNF784	ENSG00000179922	zinc finger protein 784 [Source:HGNC Symbol;Acc:HGNC:33111]	11.5568	0.15935	0.345814	0.460795	0.644945	0.984309
LINC01473	ENSG00000237877	long intergenic non-protein coding RNA 1473 [Source:HGNC Symbol;Acc:HGNC:51109]	2.88916	0.159257	0.712656	0.22347	0.82317	0.994781
GTDC1	ENSG00000121964	glycosyltransferase like domain containing 1 [Source:HGNC Symbol;Acc:HGNC:20887]	24.2251	0.159231	0.267601	0.59503	0.551824	0.974683
PHGDH	ENSG00000092621	phosphoglycerate dehydrogenase [Source:HGNC Symbol;Acc:HGNC:8923]	849.265	0.159196	0.20413	0.779877	0.435463	0.957572
ZNF223	ENSG00000178386	zinc finger protein 223 [Source:HGNC Symbol;Acc:HGNC:13016]	5.81482	0.159094	0.538915	0.295212	0.767832	0.992425
VEGFB	ENSG00000173511	vascular endothelial growth factor B [Source:HGNC Symbol;Acc:HGNC:12681]	148.432	0.15905	0.11694	1.3601	0.173798	0.851715
ANKRA2	ENSG00000164331	ankyrin repeat family A member 2 [Source:HGNC Symbol;Acc:HGNC:13208]	64.8569	0.158958	0.208773	0.761392	0.446423	0.957572
CD164	ENSG00000135535	CD164 molecule [Source:HGNC Symbol;Acc:HGNC:1632]	176.708	0.158954	0.185599	0.856441	0.391754	0.956504
C17orf53	ENSG00000125319	homologous recombination factor with OB-fold [Source:HGNC Symbol;Acc:HGNC:28460]	40.9299	0.158919	0.220615	0.720346	0.471312	0.962568
CHMP3	ENSG00000115561	charged multivesicular body protein 3 [Source:HGNC Symbol;Acc:HGNC:29865]	297.222	0.158918	0.156656	1.01444	0.310373	0.932635
RNF149	ENSG00000163162	ring finger protein 149 [Source:HGNC Symbol;Acc:HGNC:23137]	108.954	0.158852	0.13273	1.19681	0.231381	0.896838
RPS2P5	ENSG00000240342	ribosomal protein S2 pseudogene 5 [Source:HGNC Symbol;Acc:HGNC:31386]	2.4971	0.158818	0.797157	0.19923	0.842083	0.994781
PTER	ENSG00000165983	phosphotriesterase related [Source:HGNC Symbol;Acc:HGNC:9590]	43.7223	0.158674	0.214525	0.73965	0.459512	0.959199
GNAS	ENSG00000087460	GNAS complex locus [Source:HGNC Symbol;Acc:HGNC:4392]	2053.7	0.158593	0.067277	2.35732	0.0184074	0.36225
PKP3	ENSG00000184363	plakophilin 3 [Source:HGNC Symbol;Acc:HGNC:9025]	39.7289	0.158571	0.264273	0.600027	0.548488	0.974429
RPRD2	ENSG00000163125	regulation of nuclear pre-mRNA domain containing 2 [Source:HGNC Symbol;Acc:HGNC:29039]	118.289	0.158473	0.120092	1.3196	0.186969	0.867796
REPS1	ENSG00000135597	RALBP1 associated Eps domain containing 1 [Source:HGNC Symbol;Acc:HGNC:15578]	78.2264	0.158403	0.188673	0.83956	0.401155	0.956504
LAMTOR3	ENSG00000109270	late endosomal/lysosomal adaptor, MAPK and MTOR activator 3 [Source:HGNC Symbol;Acc:HGNC:15606]	55.5825	0.158391	0.170948	0.926544	0.354163	0.94371
SMU1	ENSG00000122692	SMU1 DNA replication regulator and spliceosomal factor [Source:HGNC Symbol;Acc:HGNC:18247]	137.597	0.158366	0.145824	1.08601	0.277474	0.920055
ZNF236	ENSG00000130856	zinc finger protein 236 [Source:HGNC Symbol;Acc:HGNC:13028]	45.0257	0.158266	0.199842	0.791954	0.428387	0.956504
ZBTB24	ENSG00000112365	zinc finger and BTB domain containing 24 [Source:HGNC Symbol;Acc:HGNC:21143]	29.8403	0.158185	0.238467	0.663342	0.507112	0.965731
CEP85	ENSG00000130695	centrosomal protein 85 [Source:HGNC Symbol;Acc:HGNC:25309]	45.1158	0.158153	0.207653	0.761622	0.446286	0.957572
CYP2U1	ENSG00000155016	cytochrome P450 family 2 subfamily U member 1 [Source:HGNC Symbol;Acc:HGNC:20582]	11.0854	0.158139	0.400503	0.39485	0.692953	0.98647
GLS	ENSG00000115419	glutaminase [Source:HGNC Symbol;Acc:HGNC:4331]	82.4199	0.157966	0.149895	1.05385	0.291953	0.923105
ZNF311	ENSG00000197935	zinc finger protein 311 [Source:HGNC Symbol;Acc:HGNC:13847]	14.3173	0.157904	0.410163	0.384978	0.700253	0.98647
RGS17	ENSG00000091844	regulator of G protein signaling 17 [Source:HGNC Symbol;Acc:HGNC:14088]	39.6122	0.157858	0.209375	0.753946	0.450882	0.957572
TMEM131L	ENSG00000121210	transmembrane 131 like [Source:HGNC Symbol;Acc:HGNC:29146]	31.748	0.157782	0.279775	0.56396	0.572782	0.975771
WDYHV1	ENSG00000156795	N-terminal glutamine amidase 1 [Source:HGNC Symbol;Acc:HGNC:25490]	41.8613	0.157781	0.209435	0.753362	0.451232	0.957572
SP6	ENSG00000189120	Sp6 transcription factor [Source:HGNC Symbol;Acc:HGNC:14530]	8.75186	0.157697	0.438436	0.359681	0.719086	0.98647
BTBD9	ENSG00000183826	BTB domain containing 9 [Source:HGNC Symbol;Acc:HGNC:21228]	12.3423	0.157308	0.358814	0.438411	0.661088	0.985673
SP100	ENSG00000067066	SP100 nuclear antigen [Source:HGNC Symbol;Acc:HGNC:11206]	174.019	0.157257	0.112004	1.40403	0.16031	0.830453
PLK4	ENSG00000142731	polo like kinase 4 [Source:HGNC Symbol;Acc:HGNC:11397]	68.7135	0.157238	0.188383	0.834673	0.403902	0.956504
THOP1	ENSG00000172009	thimet oligopeptidase 1 [Source:HGNC Symbol;Acc:HGNC:11793]	106.168	0.157211	0.256182	0.613667	0.539435	0.972104
NOP56P1	ENSG00000235559	NOP56 ribonucleoprotein pseudogene 1 [Source:HGNC Symbol;Acc:HGNC:13962]	32.351	0.157136	0.26114	0.60173	0.547354	0.974287
CBX7	ENSG00000100307	chromobox 7 [Source:HGNC Symbol;Acc:HGNC:1557]	12.7225	0.157088	0.322074	0.487739	0.625735	0.982913
CCNJ	ENSG00000107443	cyclin J [Source:HGNC Symbol;Acc:HGNC:23434]	19.438	0.157061	0.325239	0.482909	0.62916	0.983085
BIN3	ENSG00000147439	bridging integrator 3 [Source:HGNC Symbol;Acc:HGNC:1054]	38.7242	0.157039	0.204654	0.76734	0.442879	0.957572
ZFYVE28	ENSG00000159733	zinc finger FYVE-type containing 28 [Source:HGNC Symbol;Acc:HGNC:29334]	11.7197	0.156998	0.346464	0.453144	0.650445	0.984361
NUDT16	ENSG00000198585	nudix hydrolase 16 [Source:HGNC Symbol;Acc:HGNC:26442]	72.7422	0.156956	0.171993	0.912572	0.361468	0.94591
STAG3L5P-PVRIG2P-PILRB	ENSG00000272752	STAG3L5P-PVRIG2P-PILRB readthrough [Source:HGNC Symbol;Acc:HGNC:48898]	13.7367	0.156898	0.369052	0.425136	0.670737	0.98647
GTF2E2	ENSG00000197265	general transcription factor IIE subunit 2 [Source:HGNC Symbol;Acc:HGNC:4651]	132.623	0.156821	0.13907	1.12764	0.259473	0.913058
LSM14B	ENSG00000149657	LSM family member 14B [Source:HGNC Symbol;Acc:HGNC:15887]	137.083	0.156806	0.118455	1.32376	0.185582	0.866075
AHCY	ENSG00000101444	adenosylhomocysteinase [Source:HGNC Symbol;Acc:HGNC:343]	650.644	0.15676	0.253829	0.617579	0.536853	0.971747
VSIG10	ENSG00000176834	V-set and immunoglobulin domain containing 10 [Source:HGNC Symbol;Acc:HGNC:26078]	48.1505	0.156653	0.171744	0.912133	0.361699	0.94591
ANAPC5	ENSG00000089053	anaphase promoting complex subunit 5 [Source:HGNC Symbol;Acc:HGNC:15713]	228.315	0.156625	0.11293	1.38692	0.165466	0.83533
HBEGF	ENSG00000113070	heparin binding EGF like growth factor [Source:HGNC Symbol;Acc:HGNC:3059]	55.4136	0.156454	0.343151	0.455934	0.648437	0.984309
CBL	ENSG00000110395	Cbl proto-oncogene [Source:HGNC Symbol;Acc:HGNC:1541]	119.658	0.156422	0.121587	1.28651	0.198266	0.877361
GPD2	ENSG00000115159	glycerol-3-phosphate dehydrogenase 2 [Source:HGNC Symbol;Acc:HGNC:4456]	90.4448	0.156266	0.159637	0.97888	0.327639	0.9353
COA5	ENSG00000183513	cytochrome c oxidase assembly factor 5 [Source:HGNC Symbol;Acc:HGNC:33848]	71.9781	0.156223	0.144418	1.08174	0.279368	0.922117
	ENSG00000287168	novel transcript	7.08668	0.156166	0.439389	0.355416	0.722278	0.986636
RN7SL3	ENSG00000278771	RNA component of signal recognition particle 7SL3 [Source:HGNC Symbol;Acc:HGNC:23135]	2.64683	0.156161	0.700036	0.223076	0.823476	0.994781
ADIPOR2	ENSG00000006831	adiponectin receptor 2 [Source:HGNC Symbol;Acc:HGNC:24041]	174.593	0.155968	0.155517	1.0029	0.315907	0.934998
ZFX	ENSG00000005889	zinc finger protein X-linked [Source:HGNC Symbol;Acc:HGNC:12869]	46.9537	0.155838	0.185526	0.839979	0.40092	0.956504
MYC	ENSG00000136997	MYC proto-oncogene, bHLH transcription factor [Source:HGNC Symbol;Acc:HGNC:7553]	100.887	0.155571	0.175971	0.88407	0.376659	0.950754
PIGP	ENSG00000185808	phosphatidylinositol glycan anchor biosynthesis class P [Source:HGNC Symbol;Acc:HGNC:3046]	78.5438	0.155564	0.192308	0.808934	0.418553	0.956504
CIDECP	ENSG00000186162	cell death inducing DFFA like effector c pseudogene 1 [Source:HGNC Symbol;Acc:HGNC:24230]	49.4124	0.155552	0.229346	0.678241	0.497619	0.964261
RPL17P36	ENSG00000236058	ribosomal protein L17 pseudogene 36 [Source:HGNC Symbol;Acc:HGNC:36051]	4.68744	0.15555	0.541561	0.287226	0.773939	0.993483
FLI1	ENSG00000151702	Fli-1 proto-oncogene, ETS transcription factor [Source:HGNC Symbol;Acc:HGNC:3749]	24.9279	0.155436	0.251176	0.618834	0.536026	0.971613
UMAD1	ENSG00000219545	UBAP1-MVB12-associated (UMA) domain containing 1 [Source:HGNC Symbol;Acc:HGNC:48955]	23.3791	0.155293	0.271909	0.571123	0.567917	0.975771
RYK	ENSG00000163785	receptor like tyrosine kinase [Source:HGNC Symbol;Acc:HGNC:10481]	106.841	0.155238	0.179295	0.865821	0.386589	0.954913
NDC1	ENSG00000058804	NDC1 transmembrane nucleoporin [Source:HGNC Symbol;Acc:HGNC:25525]	94.6093	0.155192	0.179335	0.865374	0.386834	0.955347
METTL1	ENSG00000037897	methyltransferase 1, tRNA methylguanosine [Source:HGNC Symbol;Acc:HGNC:7030]	54.446	0.155175	0.190636	0.813986	0.415653	0.956504
TP53	ENSG00000141510	tumor protein p53 [Source:HGNC Symbol;Acc:HGNC:11998]	762.855	0.155134	0.237272	0.653824	0.513225	0.966634
CCDC82	ENSG00000149231	coiled-coil domain containing 82 [Source:HGNC Symbol;Acc:HGNC:26282]	128.704	0.155107	0.118296	1.31117	0.1898	0.871165
INTS12	ENSG00000138785	integrator complex subunit 12 [Source:HGNC Symbol;Acc:HGNC:25067]	54.3655	0.155047	0.19704	0.786883	0.431351	0.956517
AC027097.2	ENSG00000267787	novel transcript, antisense to ATP8B1	3.23836	0.155043	0.717063	0.216219	0.828817	0.994781
Z69706.1	ENSG00000268836	novel transcript	5.84787	0.154986	0.497701	0.311404	0.755493	0.990146
BET1L	ENSG00000177951	Bet1 golgi vesicular membrane trafficking protein like [Source:HGNC Symbol;Acc:HGNC:19348]	92.058	0.154751	0.136682	1.13219	0.257553	0.91214
PSPN	ENSG00000125650	persephin [Source:HGNC Symbol;Acc:HGNC:9579]	10.6444	0.154713	0.433672	0.356751	0.721278	0.98647
EMC3-AS1	ENSG00000180385	EMC3 antisense RNA 1 [Source:HGNC Symbol;Acc:HGNC:49223]	68.4993	0.154632	0.163996	0.942899	0.345733	0.942365
DDB1	ENSG00000167986	damage specific DNA binding protein 1 [Source:HGNC Symbol;Acc:HGNC:2717]	237.17	0.154606	0.19052	0.811491	0.417084	0.956504
ARHGEF12	ENSG00000196914	Rho guanine nucleotide exchange factor 12 [Source:HGNC Symbol;Acc:HGNC:14193]	150.086	0.154587	0.168533	0.917252	0.359011	0.945523
SRP14	ENSG00000140319	signal recognition particle 14 [Source:HGNC Symbol;Acc:HGNC:11299]	1133.26	0.154461	0.0896342	1.72324	0.084846	0.686554
PPHLN1	ENSG00000134283	periphilin 1 [Source:HGNC Symbol;Acc:HGNC:19369]	268.961	0.154451	0.176963	0.872786	0.38278	0.952872
UNG	ENSG00000076248	uracil DNA glycosylase [Source:HGNC Symbol;Acc:HGNC:12572]	87	0.154378	0.164366	0.939237	0.347609	0.943048
LINC00663	ENSG00000266904	long intergenic non-protein coding RNA 663 [Source:HGNC Symbol;Acc:HGNC:28609]	3.0024	0.154366	0.746911	0.206672	0.836266	0.994781
ZNRF2	ENSG00000180233	zinc and ring finger 2 [Source:HGNC Symbol;Acc:HGNC:22316]	29.1369	0.154362	0.225261	0.68526	0.49318	0.963683
MCCC2	ENSG00000131844	methylcrotonyl-CoA carboxylase subunit 2 [Source:HGNC Symbol;Acc:HGNC:6937]	71.7216	0.154192	0.221485	0.696173	0.486321	0.963683
GRK4	ENSG00000125388	G protein-coupled receptor kinase 4 [Source:HGNC Symbol;Acc:HGNC:4543]	9.20336	0.15417	0.406783	0.378998	0.704689	0.98647
VPS18	ENSG00000104142	VPS18 core subunit of CORVET and HOPS complexes [Source:HGNC Symbol;Acc:HGNC:15972]	66.3957	0.154089	0.218717	0.704511	0.481114	0.96299
IL10RB-AS1	ENSG00000223799	IL10RB divergent transcript [Source:HGNC Symbol;Acc:HGNC:44303]	2.90317	0.153966	0.812329	0.189537	0.849672	0.994781
UPF2	ENSG00000151461	UPF2 regulator of nonsense mediated mRNA decay [Source:HGNC Symbol;Acc:HGNC:17854]	268.114	0.153885	0.103769	1.48296	0.138086	0.799795
TBC1D31	ENSG00000156787	TBC1 domain family member 31 [Source:HGNC Symbol;Acc:HGNC:30888]	49.9619	0.153863	0.201807	0.762425	0.445806	0.957572
MLH1	ENSG00000076242	mutL homolog 1 [Source:HGNC Symbol;Acc:HGNC:7127]	118.027	0.153837	0.149403	1.02968	0.303159	0.929728
TEX10	ENSG00000136891	testis expressed 10 [Source:HGNC Symbol;Acc:HGNC:25988]	91.7773	0.153829	0.197546	0.7787	0.436157	0.957572
OSBPL9	ENSG00000117859	oxysterol binding protein like 9 [Source:HGNC Symbol;Acc:HGNC:16386]	166.766	0.153816	0.10708	1.43646	0.150873	0.819347
PLD3	ENSG00000105223	phospholipase D family member 3 [Source:HGNC Symbol;Acc:HGNC:17158]	316.128	0.1536	0.252616	0.608039	0.543162	0.973934
SGMS1	ENSG00000198964	sphingomyelin synthase 1 [Source:HGNC Symbol;Acc:HGNC:29799]	29.8375	0.153594	0.238108	0.645062	0.518887	0.968767
AC010326.4	ENSG00000270804	ubiquitin-conjugating enzyme E2C (UBE2C) pseudogene	23.7453	0.153593	0.264283	0.581169	0.561127	0.975771
SLFN5	ENSG00000166750	schlafen family member 5 [Source:HGNC Symbol;Acc:HGNC:28286]	94.0347	0.153591	0.161278	0.952336	0.340927	0.940618
NEU3	ENSG00000162139	neuraminidase 3 [Source:HGNC Symbol;Acc:HGNC:7760]	35.9725	0.153469	0.206659	0.742622	0.457711	0.958774
SCP2	ENSG00000116171	sterol carrier protein 2 [Source:HGNC Symbol;Acc:HGNC:10606]	160.518	0.153453	0.162554	0.944011	0.345164	0.942365
SCAMP1	ENSG00000085365	secretory carrier membrane protein 1 [Source:HGNC Symbol;Acc:HGNC:10563]	169.912	0.153352	0.108808	1.40938	0.158722	0.827038
TOPBP1	ENSG00000163781	DNA topoisomerase II binding protein 1 [Source:HGNC Symbol;Acc:HGNC:17008]	229.348	0.15329	0.0907523	1.68911	0.0911991	0.702747
SPATS2	ENSG00000123352	spermatogenesis associated serine rich 2 [Source:HGNC Symbol;Acc:HGNC:18650]	187.155	0.153261	0.125599	1.22025	0.222371	0.893644
ZGRF1	ENSG00000138658	zinc finger GRF-type containing 1 [Source:HGNC Symbol;Acc:HGNC:25654]	49.3557	0.153169	0.201178	0.76136	0.446442	0.957572
HLA-E	ENSG00000204592	major histocompatibility complex, class I, E [Source:HGNC Symbol;Acc:HGNC:4962]	280.463	0.153098	0.0910857	1.68081	0.0927996	0.70687
SLC25A26	ENSG00000144741	solute carrier family 25 member 26 [Source:HGNC Symbol;Acc:HGNC:20661]	65.0102	0.153049	0.216782	0.706006	0.480184	0.96299
DRAM1	ENSG00000136048	DNA damage regulated autophagy modulator 1 [Source:HGNC Symbol;Acc:HGNC:25645]	27.3012	0.152925	0.240749	0.635205	0.525295	0.970317
PTPRF	ENSG00000142949	protein tyrosine phosphatase receptor type F [Source:HGNC Symbol;Acc:HGNC:9670]	240.199	0.152862	0.182723	0.836581	0.402828	0.956504
CEP152	ENSG00000103995	centrosomal protein 152 [Source:HGNC Symbol;Acc:HGNC:29298]	210.949	0.152829	0.14868	1.02791	0.303992	0.930052
PTPN3	ENSG00000070159	protein tyrosine phosphatase non-receptor type 3 [Source:HGNC Symbol;Acc:HGNC:9655]	51.0655	0.152807	0.187532	0.814836	0.415166	0.956504
CD2BP2	ENSG00000169217	CD2 cytoplasmic tail binding protein 2 [Source:HGNC Symbol;Acc:HGNC:1656]	266.376	0.152694	0.221199	0.690301	0.490005	0.963683
RNF111	ENSG00000157450	ring finger protein 111 [Source:HGNC Symbol;Acc:HGNC:17384]	54.1013	0.152676	0.171086	0.892391	0.372183	0.950238
TMEM185A	ENSG00000269556	transmembrane protein 185A [Source:HGNC Symbol;Acc:HGNC:17125]	8.80058	0.152661	0.377018	0.404917	0.685539	0.98647
ZNRD1	ENSG00000066379	RNA polymerase I subunit H [Source:HGNC Symbol;Acc:HGNC:13182]	105.342	0.152585	0.185137	0.824175	0.40984	0.956504
SDR42E1	ENSG00000184860	short chain dehydrogenase/reductase family 42E, member 1 [Source:HGNC Symbol;Acc:HGNC:29834]	23.6796	0.152581	0.283208	0.538761	0.590052	0.978241
PRCC	ENSG00000143294	proline rich mitotic checkpoint control factor [Source:HGNC Symbol;Acc:HGNC:9343]	170.661	0.15246	0.114141	1.33572	0.18164	0.861895
SLF2	ENSG00000119906	SMC5-SMC6 complex localization factor 2 [Source:HGNC Symbol;Acc:HGNC:17814]	227.89	0.152451	0.144613	1.0542	0.291793	0.923105
EED	ENSG00000074266	embryonic ectoderm development [Source:HGNC Symbol;Acc:HGNC:3188]	94.2828	0.152256	0.159416	0.955089	0.339533	0.940139
CDC5L	ENSG00000096401	cell division cycle 5 like [Source:HGNC Symbol;Acc:HGNC:1743]	294.978	0.152173	0.149005	1.02126	0.307131	0.930975
TLCD1	ENSG00000160606	TLC domain containing 1 [Source:HGNC Symbol;Acc:HGNC:25177]	38.5618	0.152173	0.22065	0.689654	0.490412	0.963683
CYP2S1	ENSG00000167600	cytochrome P450 family 2 subfamily S member 1 [Source:HGNC Symbol;Acc:HGNC:15654]	14.931	0.152148	0.334272	0.455164	0.648991	0.984309
HMGB3	ENSG00000029993	high mobility group box 3 [Source:HGNC Symbol;Acc:HGNC:5004]	456.381	0.152101	0.0828801	1.8352	0.0664765	0.637822
AC093297.2	ENSG00000272335	novel transcript	11.8902	0.152074	0.345738	0.439852	0.660044	0.985624
YWHAG	ENSG00000170027	tyrosine 3-monooxygenase/tryptophan 5-monooxygenase activation protein gamma [Source:HGNC Symbol;Acc:HGNC:12852]	359.373	0.152006	0.0939987	1.61711	0.105855	0.741884
LRP8	ENSG00000157193	LDL receptor related protein 8 [Source:HGNC Symbol;Acc:HGNC:6700]	93.719	0.151982	0.17635	0.861821	0.388786	0.955863
AC012513.3	ENSG00000279348	TEC	6.68138	0.15198	0.42316	0.359155	0.71948	0.98647
MAGED2	ENSG00000102316	MAGE family member D2 [Source:HGNC Symbol;Acc:HGNC:16353]	169.473	0.151871	0.12585	1.20676	0.227525	0.895763
DZIP1	ENSG00000134874	DAZ interacting zinc finger protein 1 [Source:HGNC Symbol;Acc:HGNC:20908]	111.28	0.151756	0.147208	1.0309	0.302589	0.929317
RNF32	ENSG00000105982	ring finger protein 32 [Source:HGNC Symbol;Acc:HGNC:17118]	3.80915	0.151627	0.714482	0.212219	0.831936	0.994781
MAN1C1	ENSG00000117643	mannosidase alpha class 1C member 1 [Source:HGNC Symbol;Acc:HGNC:19080]	2.82321	0.151583	0.706597	0.214525	0.830137	0.994781
ATP6V1C1	ENSG00000155097	ATPase H+ transporting V1 subunit C1 [Source:HGNC Symbol;Acc:HGNC:856]	156.176	0.151569	0.116526	1.30073	0.193349	0.874906
SLC23A2	ENSG00000089057	solute carrier family 23 member 2 [Source:HGNC Symbol;Acc:HGNC:10973]	73.8435	0.151543	0.198071	0.765092	0.444217	0.957572
PNISR	ENSG00000132424	PNN interacting serine and arginine rich protein [Source:HGNC Symbol;Acc:HGNC:21222]	617.646	0.151496	0.0854147	1.77365	0.0761214	0.663394
SYCP2	ENSG00000196074	synaptonemal complex protein 2 [Source:HGNC Symbol;Acc:HGNC:11490]	3.09793	0.151484	0.68599	0.220825	0.825229	0.994781
TGFBI	ENSG00000120708	transforming growth factor beta induced [Source:HGNC Symbol;Acc:HGNC:11771]	214.106	0.151279	0.170484	0.88735	0.37489	0.950428
SCARB2	ENSG00000138760	scavenger receptor class B member 2 [Source:HGNC Symbol;Acc:HGNC:1665]	246.993	0.151276	0.118843	1.27291	0.203049	0.877361
ING4	ENSG00000111653	inhibitor of growth family member 4 [Source:HGNC Symbol;Acc:HGNC:19423]	57.2944	0.151228	0.14934	1.01264	0.311232	0.932635
TBC1D13	ENSG00000107021	TBC1 domain family member 13 [Source:HGNC Symbol;Acc:HGNC:25571]	41.669	0.151071	0.196806	0.767612	0.442718	0.957572
TP53I3	ENSG00000115129	tumor protein p53 inducible protein 3 [Source:HGNC Symbol;Acc:HGNC:19373]	107.808	0.151007	0.178563	0.845683	0.39773	0.956504
NAGS	ENSG00000161653	N-acetylglutamate synthase [Source:HGNC Symbol;Acc:HGNC:17996]	18.1918	0.15092	0.316968	0.476137	0.633977	0.983894
PAQR8	ENSG00000170915	progestin and adipoQ receptor family member 8 [Source:HGNC Symbol;Acc:HGNC:15708]	20.3101	0.150901	0.287613	0.524666	0.599815	0.979471
AC245060.5	ENSG00000274422	novel transcript	30.1673	0.150835	0.411147	0.366864	0.71372	0.98647
SLU7	ENSG00000164609	SLU7 homolog, splicing factor [Source:HGNC Symbol;Acc:HGNC:16939]	355.223	0.150764	0.11503	1.31066	0.189974	0.871193
OGFRP1	ENSG00000182057	opioid growth factor receptor pseudogene 1 [Source:HGNC Symbol;Acc:HGNC:50511]	5.13527	0.15064	0.544111	0.276855	0.781891	0.994234
HMGCR	ENSG00000113161	3-hydroxy-3-methylglutaryl-CoA reductase [Source:HGNC Symbol;Acc:HGNC:5006]	519.275	0.15045	0.132191	1.13812	0.255069	0.91214
EXOG	ENSG00000157036	exo/endonuclease G [Source:HGNC Symbol;Acc:HGNC:3347]	39.4701	0.15045	0.208365	0.722047	0.470266	0.962568
AC008608.2	ENSG00000271737	novel transcript	5.8507	0.150439	0.482401	0.311855	0.75515	0.990096
SASS6	ENSG00000156876	SAS-6 centriolar assembly protein [Source:HGNC Symbol;Acc:HGNC:25403]	96.3005	0.150425	0.135103	1.11341	0.265531	0.9138
VPS28	ENSG00000160948	VPS28 subunit of ESCRT-I [Source:HGNC Symbol;Acc:HGNC:18178]	297.223	0.150283	0.143894	1.0444	0.296299	0.92498
RF00012	ENSG00000238297	Small nucleolar RNA U3 [Source:RFAM;Acc:RF00012]	3.48303	0.150193	0.607102	0.247394	0.804603	0.994781
KRIT1	ENSG00000001631	KRIT1 ankyrin repeat containing [Source:HGNC Symbol;Acc:HGNC:1573]	45.9014	0.150191	0.19525	0.769225	0.44176	0.957572
AC145098.2	ENSG00000279821	TEC	3.90492	0.150187	0.601251	0.24979	0.802749	0.994781
ITPKB	ENSG00000143772	inositol-trisphosphate 3-kinase B [Source:HGNC Symbol;Acc:HGNC:6179]	16.288	0.150151	0.310342	0.483823	0.628511	0.982927
EBP	ENSG00000147155	EBP cholestenol delta-isomerase [Source:HGNC Symbol;Acc:HGNC:3133]	1031.61	0.150121	0.222233	0.67551	0.499352	0.964784
TVP23B	ENSG00000171928	trans-golgi network vesicle protein 23 homolog B [Source:HGNC Symbol;Acc:HGNC:20399]	22.2838	0.150104	0.304569	0.49284	0.622126	0.981817
UBXN8	ENSG00000104691	UBX domain protein 8 [Source:HGNC Symbol;Acc:HGNC:30307]	19.2556	0.150101	0.297038	0.505327	0.613329	0.981817
MYSM1	ENSG00000162601	Myb like, SWIRM and MPN domains 1 [Source:HGNC Symbol;Acc:HGNC:29401]	80.5606	0.150063	0.158675	0.945728	0.344287	0.942365
WIPI1	ENSG00000070540	WD repeat domain, phosphoinositide interacting 1 [Source:HGNC Symbol;Acc:HGNC:25471]	88.6171	0.149982	0.272033	0.551338	0.581402	0.97759
SMARCA1	ENSG00000102038	SWI/SNF related, matrix associated, actin dependent regulator of chromatin, subfamily a, member 1 [Source:HGNC Symbol;Acc:HGNC:11097]	119.856	0.149981	0.15628	0.959696	0.337208	0.938894
ZNF26	ENSG00000198393	zinc finger protein 26 [Source:HGNC Symbol;Acc:HGNC:13053]	31.2654	0.149901	0.24113	0.621661	0.534165	0.971613
SH2B3	ENSG00000111252	SH2B adaptor protein 3 [Source:HGNC Symbol;Acc:HGNC:29605]	33.2784	0.14975	0.245954	0.608855	0.54262	0.973792
SOAT1	ENSG00000057252	sterol O-acyltransferase 1 [Source:HGNC Symbol;Acc:HGNC:11177]	57.6464	0.149734	0.165012	0.907412	0.364189	0.947109
PABPC1	ENSG00000070756	poly(A) binding protein cytoplasmic 1 [Source:HGNC Symbol;Acc:HGNC:8554]	2436.43	0.149688	0.0934411	1.60195	0.109167	0.745629
RBM34	ENSG00000188739	RNA binding motif protein 34 [Source:HGNC Symbol;Acc:HGNC:28965]	15.3765	0.149664	0.312833	0.478414	0.632356	0.983894
CNOT4	ENSG00000080802	CCR4-NOT transcription complex subunit 4 [Source:HGNC Symbol;Acc:HGNC:7880]	68.5123	0.149497	0.168269	0.888441	0.374303	0.950428
BUD13	ENSG00000137656	BUD13 homolog [Source:HGNC Symbol;Acc:HGNC:28199]	61.7232	0.149493	0.213785	0.699266	0.484386	0.963571
RPL36A	ENSG00000241343	ribosomal protein L36a [Source:HGNC Symbol;Acc:HGNC:10359]	163.618	0.149472	0.25186	0.593472	0.552865	0.974683
PHKA1	ENSG00000067177	phosphorylase kinase regulatory subunit alpha 1 [Source:HGNC Symbol;Acc:HGNC:8925]	20.3344	0.149233	0.321846	0.463678	0.642879	0.984309
FUS	ENSG00000089280	FUS RNA binding protein [Source:HGNC Symbol;Acc:HGNC:4010]	627.945	0.14917	0.0796121	1.87371	0.0609698	0.614231
TMEM230	ENSG00000089063	transmembrane protein 230 [Source:HGNC Symbol;Acc:HGNC:15876]	151.1	0.149157	0.121499	1.22764	0.219581	0.890277
POLR3E	ENSG00000058600	RNA polymerase III subunit E [Source:HGNC Symbol;Acc:HGNC:30347]	67.4497	0.149132	0.160798	0.92745	0.353693	0.94371
FAM76B	ENSG00000077458	family with sequence similarity 76 member B [Source:HGNC Symbol;Acc:HGNC:28492]	63.7859	0.149068	0.158254	0.941951	0.346218	0.942777
TET1	ENSG00000138336	tet methylcytosine dioxygenase 1 [Source:HGNC Symbol;Acc:HGNC:29484]	26.7154	0.14904	0.27552	0.540943	0.588547	0.978241
AC004241.1	ENSG00000257433	RPAP3 divergent transcript [Source:HGNC Symbol;Acc:HGNC:55477]	3.71785	0.149005	0.579799	0.256993	0.797184	0.994781
DIXDC1	ENSG00000150764	DIX domain containing 1 [Source:HGNC Symbol;Acc:HGNC:23695]	50.006	0.148939	0.203448	0.732077	0.464122	0.962239
TMEM161B	ENSG00000164180	transmembrane protein 161B [Source:HGNC Symbol;Acc:HGNC:28483]	110.769	0.148736	0.12625	1.17811	0.238752	0.904759
WWP2	ENSG00000198373	WW domain containing E3 ubiquitin protein ligase 2 [Source:HGNC Symbol;Acc:HGNC:16804]	74.6287	0.148695	0.194517	0.764432	0.44461	0.957572
RAB3GAP1	ENSG00000115839	RAB3 GTPase activating protein catalytic subunit 1 [Source:HGNC Symbol;Acc:HGNC:17063]	180.276	0.148621	0.113546	1.3089	0.190567	0.871334
NFRKB	ENSG00000170322	nuclear factor related to kappaB binding protein [Source:HGNC Symbol;Acc:HGNC:7802]	69.2212	0.148494	0.188165	0.789168	0.430014	0.956504
SPART	ENSG00000133104	spartin [Source:HGNC Symbol;Acc:HGNC:18514]	203.443	0.148487	0.131265	1.1312	0.257969	0.91214
LHFPL2	ENSG00000145685	LHFPL tetraspan subfamily member 2 [Source:HGNC Symbol;Acc:HGNC:6588]	86.2572	0.148286	0.15579	0.951836	0.34118	0.940618
MT-ND4L	ENSG00000212907	mitochondrially encoded NADH:ubiquinone oxidoreductase core subunit 4L [Source:HGNC Symbol;Acc:HGNC:7460]	331.569	0.148284	0.226487	0.654713	0.512652	0.966576
DCP1A	ENSG00000272886	decapping mRNA 1A [Source:HGNC Symbol;Acc:HGNC:18714]	118.291	0.148266	0.193379	0.76671	0.443254	0.957572
VAPA	ENSG00000101558	VAMP associated protein A [Source:HGNC Symbol;Acc:HGNC:12648]	350.803	0.148203	0.0849223	1.74516	0.0809573	0.678227
C7orf26	ENSG00000146576	chromosome 7 open reading frame 26 [Source:HGNC Symbol;Acc:HGNC:21702]	54.343	0.148186	0.222125	0.667127	0.504691	0.965731
EME1	ENSG00000154920	essential meiotic structure-specific endonuclease 1 [Source:HGNC Symbol;Acc:HGNC:24965]	70.6343	0.148181	0.178967	0.827981	0.407681	0.956504
ZSWIM9	ENSG00000185453	zinc finger SWIM-type containing 9 [Source:HGNC Symbol;Acc:HGNC:34495]	9.44732	0.14811	0.382716	0.386997	0.698758	0.98647
RNU6-1242P	ENSG00000212354	RNA, U6 small nuclear 1242, pseudogene [Source:HGNC Symbol;Acc:HGNC:48205]	8.7521	0.148074	0.398007	0.372039	0.709864	0.98647
VCPKMT	ENSG00000100483	valosin containing protein lysine methyltransferase [Source:HGNC Symbol;Acc:HGNC:20352]	15.2553	0.147981	0.306004	0.483591	0.628676	0.982927
PGAP2	ENSG00000148985	post-GPI attachment to proteins 2 [Source:HGNC Symbol;Acc:HGNC:17893]	121.406	0.147828	0.256003	0.577445	0.563639	0.975771
MAP3K2	ENSG00000169967	mitogen-activated protein kinase kinase kinase 2 [Source:HGNC Symbol;Acc:HGNC:6854]	153.952	0.147779	0.136666	1.08132	0.279554	0.922117
KIAA0586	ENSG00000100578	KIAA0586 [Source:HGNC Symbol;Acc:HGNC:19960]	76.3526	0.147756	0.168003	0.879484	0.379139	0.950754
MED7	ENSG00000155868	mediator complex subunit 7 [Source:HGNC Symbol;Acc:HGNC:2378]	52.1107	0.147752	0.18103	0.816172	0.414402	0.956504
MOSPD3	ENSG00000106330	motile sperm domain containing 3 [Source:HGNC Symbol;Acc:HGNC:25078]	46.9616	0.147673	0.356873	0.413797	0.679023	0.98647
BAALC-AS1	ENSG00000247081	BAALC antisense RNA 1 [Source:HGNC Symbol;Acc:HGNC:50461]	2.48827	0.147659	0.779397	0.189452	0.849738	0.994781
KLHDC10	ENSG00000128607	kelch domain containing 10 [Source:HGNC Symbol;Acc:HGNC:22194]	107.037	0.147657	0.142595	1.0355	0.300437	0.927265
GJC1	ENSG00000182963	gap junction protein gamma 1 [Source:HGNC Symbol;Acc:HGNC:4280]	148.036	0.147645	0.123056	1.19982	0.230211	0.896342
WDR19	ENSG00000157796	WD repeat domain 19 [Source:HGNC Symbol;Acc:HGNC:18340]	46.4674	0.147476	0.1921	0.767705	0.442663	0.957572
MRPS28	ENSG00000147586	mitochondrial ribosomal protein S28 [Source:HGNC Symbol;Acc:HGNC:14513]	19.6272	0.147475	0.400934	0.367828	0.713001	0.98647
ANKRD29	ENSG00000154065	ankyrin repeat domain 29 [Source:HGNC Symbol;Acc:HGNC:27110]	50.4229	0.147404	0.178593	0.825362	0.409166	0.956504
CRTAP	ENSG00000170275	cartilage associated protein [Source:HGNC Symbol;Acc:HGNC:2379]	367.378	0.147371	0.101408	1.45325	0.146155	0.816158
MSMO1	ENSG00000052802	methylsterol monooxygenase 1 [Source:HGNC Symbol;Acc:HGNC:10545]	468.491	0.147189	0.0960715	1.53208	0.125504	0.7778
CHMP4B	ENSG00000101421	charged multivesicular body protein 4B [Source:HGNC Symbol;Acc:HGNC:16171]	234.905	0.147184	0.16986	0.866502	0.386215	0.954676
FRK	ENSG00000111816	fyn related Src family tyrosine kinase [Source:HGNC Symbol;Acc:HGNC:3955]	5.83024	0.147131	0.475405	0.309485	0.756952	0.990843
CGREF1	ENSG00000138028	cell growth regulator with EF-hand domain 1 [Source:HGNC Symbol;Acc:HGNC:16962]	2.52379	0.147109	0.85819	0.171417	0.863896	0.995008
MEX3C	ENSG00000176624	mex-3 RNA binding family member C [Source:HGNC Symbol;Acc:HGNC:28040]	43.348	0.147084	0.186379	0.789164	0.430016	0.956504
ZNF736	ENSG00000234444	zinc finger protein 736 [Source:HGNC Symbol;Acc:HGNC:32467]	22.9989	0.147079	0.283211	0.519325	0.603534	0.980439
E2F3	ENSG00000112242	E2F transcription factor 3 [Source:HGNC Symbol;Acc:HGNC:3115]	88.432	0.147069	0.16405	0.896488	0.369992	0.94946
MED28	ENSG00000118579	mediator complex subunit 28 [Source:HGNC Symbol;Acc:HGNC:24628]	127.11	0.146976	0.114653	1.28192	0.199872	0.877361
PINK1	ENSG00000158828	PTEN induced kinase 1 [Source:HGNC Symbol;Acc:HGNC:14581]	174.326	0.146883	0.209051	0.702618	0.482294	0.963187
MITD1	ENSG00000158411	microtubule interacting and trafficking domain containing 1 [Source:HGNC Symbol;Acc:HGNC:25207]	202.815	0.146666	0.176635	0.830333	0.406351	0.956504
KIFC1	ENSG00000237649	kinesin family member C1 [Source:HGNC Symbol;Acc:HGNC:6389]	113.335	0.146561	0.172848	0.847918	0.396484	0.956504
AP000766.1	ENSG00000261098	novel transcript	3.60978	0.146555	0.612076	0.23944	0.810764	0.994781
TOR1B	ENSG00000136816	torsin family 1 member B [Source:HGNC Symbol;Acc:HGNC:11995]	52.0058	0.146438	0.196596	0.744868	0.456351	0.958281
CCDC9B	ENSG00000188549	coiled-coil domain containing 9B [Source:HGNC Symbol;Acc:HGNC:33488]	27.6289	0.146388	0.254187	0.575907	0.564678	0.975771
CENPC	ENSG00000145241	centromere protein C [Source:HGNC Symbol;Acc:HGNC:1854]	84.234	0.146338	0.157357	0.929975	0.352384	0.94371
CCDC88A	ENSG00000115355	coiled-coil domain containing 88A [Source:HGNC Symbol;Acc:HGNC:25523]	464.967	0.146284	0.117577	1.24416	0.213441	0.882947
SIK2	ENSG00000170145	salt inducible kinase 2 [Source:HGNC Symbol;Acc:HGNC:21680]	53.6872	0.146256	0.15064	0.9709	0.331598	0.936613
RBBP4	ENSG00000162521	RB binding protein 4, chromatin remodeling factor [Source:HGNC Symbol;Acc:HGNC:9887]	453.615	0.146208	0.089826	1.62768	0.103594	0.737213
NPEPPS	ENSG00000141279	aminopeptidase puromycin sensitive [Source:HGNC Symbol;Acc:HGNC:7900]	502.376	0.146188	0.103656	1.41032	0.158445	0.826516
RHNO1	ENSG00000171792	RAD9-HUS1-RAD1 interacting nuclear orphan 1 [Source:HGNC Symbol;Acc:HGNC:28206]	143.521	0.145974	0.153507	0.950927	0.341641	0.940618
CHP1	ENSG00000187446	calcineurin like EF-hand protein 1 [Source:HGNC Symbol;Acc:HGNC:17433]	155.585	0.145918	0.180553	0.808172	0.418992	0.956504
TSTD2	ENSG00000136925	thiosulfate sulfurtransferase like domain containing 2 [Source:HGNC Symbol;Acc:HGNC:30087]	86.3517	0.145895	0.186383	0.782771	0.433762	0.957572
FBXW7	ENSG00000109670	F-box and WD repeat domain containing 7 [Source:HGNC Symbol;Acc:HGNC:16712]	86.0839	0.145746	0.140862	1.03467	0.300823	0.927266
KATNBL1	ENSG00000134152	katanin regulatory subunit B1 like 1 [Source:HGNC Symbol;Acc:HGNC:26199]	82.3873	0.145721	0.157831	0.923273	0.355865	0.943941
ESYT2	ENSG00000117868	extended synaptotagmin 2 [Source:HGNC Symbol;Acc:HGNC:22211]	118.534	0.145642	0.119945	1.21424	0.224657	0.894308
AL158152.1	ENSG00000269929	miRlet-7a-1/let-7f-1/let-7d cluster host gene [Source:HGNC Symbol;Acc:HGNC:53970]	75.6548	0.145597	0.157212	0.926117	0.354385	0.94371
DHX8	ENSG00000067596	DEAH-box helicase 8 [Source:HGNC Symbol;Acc:HGNC:2749]	80.6806	0.145461	0.157464	0.923771	0.355606	0.943941
SZT2	ENSG00000198198	SZT2 subunit of KICSTOR complex [Source:HGNC Symbol;Acc:HGNC:29040]	37.904	0.145438	0.206694	0.703638	0.481658	0.96299
RRM2	ENSG00000171848	ribonucleotide reductase regulatory subunit M2 [Source:HGNC Symbol;Acc:HGNC:10452]	660.902	0.14542	0.133892	1.08609	0.277438	0.920055
NT5M	ENSG00000205309	5',3'-nucleotidase, mitochondrial [Source:HGNC Symbol;Acc:HGNC:15769]	7.29719	0.14532	0.512201	0.283717	0.776627	0.993962
MTAP	ENSG00000099810	methylthioadenosine phosphorylase [Source:HGNC Symbol;Acc:HGNC:7413]	95.8577	0.145131	0.142102	1.02132	0.307105	0.930975
NOB1	ENSG00000141101	NIN1 (RPN12) binding protein 1 homolog [Source:HGNC Symbol;Acc:HGNC:29540]	131.563	0.145007	0.151585	0.956604	0.338767	0.938894
COG2	ENSG00000135775	component of oligomeric golgi complex 2 [Source:HGNC Symbol;Acc:HGNC:6546]	51.5021	0.14499	0.245129	0.591482	0.554198	0.974683
SNORA66	ENSG00000207523	small nucleolar RNA, H/ACA box 66 [Source:HGNC Symbol;Acc:HGNC:10223]	2.98771	0.144976	0.768072	0.188753	0.850287	0.994781
DENND4A	ENSG00000174485	DENN domain containing 4A [Source:HGNC Symbol;Acc:HGNC:24321]	68.2839	0.144947	0.164521	0.881024	0.378305	0.950754
VPS11	ENSG00000160695	VPS11 core subunit of CORVET and HOPS complexes [Source:HGNC Symbol;Acc:HGNC:14583]	43.1947	0.144943	0.254609	0.569279	0.569167	0.975771
MYL6B	ENSG00000196465	myosin light chain 6B [Source:HGNC Symbol;Acc:HGNC:29823]	275.6	0.144907	0.170034	0.852224	0.39409	0.956504
METAP1	ENSG00000164024	methionyl aminopeptidase 1 [Source:HGNC Symbol;Acc:HGNC:15789]	168.958	0.144809	0.102584	1.41162	0.158063	0.826516
STK11IP	ENSG00000144589	serine/threonine kinase 11 interacting protein [Source:HGNC Symbol;Acc:HGNC:19184]	51.8702	0.144796	0.197477	0.73323	0.463418	0.962142
RNF14	ENSG00000013561	ring finger protein 14 [Source:HGNC Symbol;Acc:HGNC:10058]	71.1202	0.144768	0.22286	0.649589	0.515958	0.968212
SLC48A1	ENSG00000211584	solute carrier family 48 member 1 [Source:HGNC Symbol;Acc:HGNC:26035]	56.115	0.144715	0.187766	0.770721	0.440872	0.957572
ZDHHC6	ENSG00000023041	zinc finger DHHC-type palmitoyltransferase 6 [Source:HGNC Symbol;Acc:HGNC:19160]	146.241	0.14465	0.147521	0.980535	0.326822	0.9353
AP002449.1	ENSG00000266969	CEP192 divergent transcript [Source:HGNC Symbol;Acc:HGNC:55313]	17.7243	0.144523	1.26465	0.114278	0.909017	0.999013
CEBPB	ENSG00000172216	CCAAT enhancer binding protein beta [Source:HGNC Symbol;Acc:HGNC:1834]	642.404	0.14443	0.111159	1.29931	0.193839	0.875466
RAB9A	ENSG00000123595	RAB9A, member RAS oncogene family [Source:HGNC Symbol;Acc:HGNC:9792]	47.06	0.144297	0.217627	0.663047	0.5073	0.965731
DNAJC12	ENSG00000108176	DnaJ heat shock protein family (Hsp40) member C12 [Source:HGNC Symbol;Acc:HGNC:28908]	6.54714	0.144292	0.46226	0.312146	0.75493	0.990096
COP1	ENSG00000143207	COP1 E3 ubiquitin ligase [Source:HGNC Symbol;Acc:HGNC:17440]	79.5792	0.14427	0.187227	0.770563	0.440966	0.957572
TNKS	ENSG00000173273	tankyrase [Source:HGNC Symbol;Acc:HGNC:11941]	63.1031	0.144239	0.170875	0.844123	0.398601	0.956504
MCOLN2	ENSG00000153898	mucolipin TRP cation channel 2 [Source:HGNC Symbol;Acc:HGNC:13357]	10.7727	0.144166	0.360435	0.399977	0.689174	0.98647
MBOAT2	ENSG00000143797	membrane bound O-acyltransferase domain containing 2 [Source:HGNC Symbol;Acc:HGNC:25193]	77.4487	0.144013	0.141975	1.01435	0.310414	0.932635
FBXO21	ENSG00000135108	F-box protein 21 [Source:HGNC Symbol;Acc:HGNC:13592]	117.63	0.143972	0.158552	0.908046	0.363854	0.947053
FBXW8	ENSG00000174989	F-box and WD repeat domain containing 8 [Source:HGNC Symbol;Acc:HGNC:13597]	13.6733	0.143862	0.348567	0.412723	0.679809	0.98647
ALDH2	ENSG00000111275	aldehyde dehydrogenase 2 family member [Source:HGNC Symbol;Acc:HGNC:404]	62.993	0.143838	0.176549	0.814722	0.415231	0.956504
	ENSG00000286018	novel transcript, antisense to CCT8	6.29628	0.143801	0.563037	0.255402	0.798412	0.994781
IFRD1	ENSG00000006652	interferon related developmental regulator 1 [Source:HGNC Symbol;Acc:HGNC:5456]	127.337	0.143672	0.159403	0.901313	0.367422	0.948643
MAP2	ENSG00000078018	microtubule associated protein 2 [Source:HGNC Symbol;Acc:HGNC:6839]	78.2447	0.143548	0.170019	0.844308	0.398497	0.956504
EPG5	ENSG00000152223	ectopic P-granules autophagy protein 5 homolog [Source:HGNC Symbol;Acc:HGNC:29331]	37.5329	0.143545	0.199132	0.720857	0.470998	0.962568
SAR1A	ENSG00000079332	secretion associated Ras related GTPase 1A [Source:HGNC Symbol;Acc:HGNC:10534]	258.513	0.143475	0.121422	1.18162	0.237356	0.903334
TCF7L2	ENSG00000148737	transcription factor 7 like 2 [Source:HGNC Symbol;Acc:HGNC:11641]	101.422	0.143399	0.135168	1.06089	0.288738	0.922361
ELP4	ENSG00000109911	elongator acetyltransferase complex subunit 4 [Source:HGNC Symbol;Acc:HGNC:1171]	57.9287	0.143284	0.172961	0.828415	0.407435	0.956504
SLC38A7	ENSG00000103042	solute carrier family 38 member 7 [Source:HGNC Symbol;Acc:HGNC:25582]	101.939	0.143276	0.155668	0.920393	0.357368	0.944707
C1orf131	ENSG00000143633	chromosome 1 open reading frame 131 [Source:HGNC Symbol;Acc:HGNC:25332]	90.4685	0.143275	0.136699	1.0481	0.294591	0.92498
ATOX1	ENSG00000177556	antioxidant 1 copper chaperone [Source:HGNC Symbol;Acc:HGNC:798]	451.207	0.143186	0.105803	1.35332	0.175953	0.856412
C6orf106	ENSG00000196821	inflammation and lipid regulator with UBA-like and NBR1-like domains [Source:HGNC Symbol;Acc:HGNC:21215]	261.16	0.143136	0.14147	1.01177	0.311647	0.932635
RNPEP	ENSG00000176393	arginyl aminopeptidase [Source:HGNC Symbol;Acc:HGNC:10078]	123.907	0.143116	0.14344	0.997739	0.318406	0.934998
YAP1	ENSG00000137693	Yes1 associated transcriptional regulator [Source:HGNC Symbol;Acc:HGNC:16262]	174.821	0.142954	0.127234	1.12355	0.261204	0.913095
RAB11FIP5	ENSG00000135631	RAB11 family interacting protein 5 [Source:HGNC Symbol;Acc:HGNC:24845]	74.3154	0.142802	0.24249	0.588898	0.55593	0.975022
CSDE1	ENSG00000009307	cold shock domain containing E1 [Source:HGNC Symbol;Acc:HGNC:29905]	1261.71	0.142785	0.0547672	2.60712	0.00913065	0.250202
TMEM222	ENSG00000186501	transmembrane protein 222 [Source:HGNC Symbol;Acc:HGNC:25363]	149.763	0.142699	0.174058	0.819833	0.412311	0.956504
MORC4	ENSG00000133131	MORC family CW-type zinc finger 4 [Source:HGNC Symbol;Acc:HGNC:23485]	78.2264	0.142679	0.181612	0.785626	0.432087	0.956977
KNTC1	ENSG00000184445	kinetochore associated 1 [Source:HGNC Symbol;Acc:HGNC:17255]	142.887	0.14263	0.138339	1.03102	0.302532	0.929317
VPS29	ENSG00000111237	VPS29 retromer complex component [Source:HGNC Symbol;Acc:HGNC:14340]	288.955	0.142623	0.114508	1.24553	0.212938	0.882706
ZSCAN2	ENSG00000176371	zinc finger and SCAN domain containing 2 [Source:HGNC Symbol;Acc:HGNC:20994]	15.5079	0.14259	0.333432	0.427645	0.668909	0.98647
AHDC1	ENSG00000126705	AT-hook DNA binding motif containing 1 [Source:HGNC Symbol;Acc:HGNC:25230]	49.2373	0.142512	0.295346	0.482526	0.629433	0.983247
TTC4	ENSG00000243725	tetratricopeptide repeat domain 4 [Source:HGNC Symbol;Acc:HGNC:12394]	47.8988	0.142487	0.25522	0.558293	0.576644	0.975771
TMEM179B	ENSG00000185475	transmembrane protein 179B [Source:HGNC Symbol;Acc:HGNC:33744]	94.1883	0.142469	0.142584	0.999188	0.317703	0.934998
AAR2	ENSG00000131043	AAR2 splicing factor [Source:HGNC Symbol;Acc:HGNC:15886]	103.562	0.142457	0.160989	0.884889	0.376217	0.950754
RMDN1	ENSG00000176623	regulator of microtubule dynamics 1 [Source:HGNC Symbol;Acc:HGNC:24285]	113.329	0.142444	0.122963	1.15843	0.246687	0.907443
APPBP2	ENSG00000062725	amyloid beta precursor protein binding protein 2 [Source:HGNC Symbol;Acc:HGNC:622]	135.754	0.142442	0.118762	1.19939	0.230378	0.896487
ZNF397	ENSG00000186812	zinc finger protein 397 [Source:HGNC Symbol;Acc:HGNC:18818]	70.8668	0.142402	0.17194	0.828207	0.407553	0.956504
TMEM45B	ENSG00000151715	transmembrane protein 45B [Source:HGNC Symbol;Acc:HGNC:25194]	12.2881	0.142391	0.545459	0.261048	0.794056	0.994781
PCLO	ENSG00000186472	piccolo presynaptic cytomatrix protein [Source:HGNC Symbol;Acc:HGNC:13406]	90.3744	0.142326	0.174102	0.817484	0.413652	0.956504
IRF2	ENSG00000168310	interferon regulatory factor 2 [Source:HGNC Symbol;Acc:HGNC:6117]	41.3491	0.142281	0.233535	0.609251	0.542358	0.973677
WIPI2	ENSG00000157954	WD repeat domain, phosphoinositide interacting 2 [Source:HGNC Symbol;Acc:HGNC:32225]	196.15	0.14223	0.145224	0.979383	0.327391	0.9353
DUOX1	ENSG00000137857	dual oxidase 1 [Source:HGNC Symbol;Acc:HGNC:3062]	10.5715	0.142157	0.399725	0.355638	0.722112	0.986636
GABPA	ENSG00000154727	GA binding protein transcription factor subunit alpha [Source:HGNC Symbol;Acc:HGNC:4071]	29.3941	0.14203	0.248086	0.572502	0.566982	0.975771
PTPRU	ENSG00000060656	protein tyrosine phosphatase receptor type U [Source:HGNC Symbol;Acc:HGNC:9683]	27.2494	0.141961	0.317164	0.447596	0.654445	0.984852
HIVEP2	ENSG00000010818	HIVEP zinc finger 2 [Source:HGNC Symbol;Acc:HGNC:4921]	27.3609	0.141863	0.277909	0.510467	0.609724	0.980544
AC021078.1	ENSG00000230551	novel transcript	55.2103	0.141833	0.246324	0.5758	0.564751	0.975771
RXYLT1	ENSG00000118600	ribitol xylosyltransferase 1 [Source:HGNC Symbol;Acc:HGNC:13530]	60.9973	0.141729	0.218551	0.648494	0.516666	0.968212
EP400P1	ENSG00000185684	EP400 pseudogene 1 [Source:HGNC Symbol;Acc:HGNC:26602]	23.1569	0.141702	0.264385	0.535971	0.591978	0.978241
AC025048.4	ENSG00000267416	HEATR6 divergent transcript [Source:HGNC Symbol;Acc:HGNC:52929]	6.81035	0.141646	0.483159	0.293167	0.769394	0.993115
C4orf48	ENSG00000243449	chromosome 4 open reading frame 48 [Source:HGNC Symbol;Acc:HGNC:34437]	56.1308	0.141578	0.275726	0.513473	0.607621	0.980537
RAB34	ENSG00000109113	RAB34, member RAS oncogene family [Source:HGNC Symbol;Acc:HGNC:16519]	367.228	0.141573	0.208711	0.67832	0.497569	0.964261
FUK	ENSG00000157353	fucose kinase [Source:HGNC Symbol;Acc:HGNC:29500]	28.0453	0.14157	0.243966	0.580286	0.561722	0.975771
ESD	ENSG00000139684	esterase D [Source:HGNC Symbol;Acc:HGNC:3465]	427.232	0.14154	0.131088	1.07973	0.280261	0.922117
KYAT1	ENSG00000171097	kynurenine aminotransferase 1 [Source:HGNC Symbol;Acc:HGNC:1564]	8.81548	0.141511	0.427975	0.330652	0.740907	0.988889
ICA1	ENSG00000003147	islet cell autoantigen 1 [Source:HGNC Symbol;Acc:HGNC:5343]	13.4088	0.141483	0.383309	0.369109	0.712046	0.98647
CFAP44	ENSG00000206530	cilia and flagella associated protein 44 [Source:HGNC Symbol;Acc:HGNC:25631]	26.2476	0.141479	0.264583	0.534726	0.59284	0.978242
ATP2A2	ENSG00000174437	ATPase sarcoplasmic/endoplasmic reticulum Ca2+ transporting 2 [Source:HGNC Symbol;Acc:HGNC:812]	199.213	0.141431	0.143917	0.982727	0.325742	0.9353
CRYBG3	ENSG00000080200	crystallin beta-gamma domain containing 3 [Source:HGNC Symbol;Acc:HGNC:34427]	28.4816	0.141243	0.286667	0.492708	0.622219	0.981817
EXT2	ENSG00000151348	exostosin glycosyltransferase 2 [Source:HGNC Symbol;Acc:HGNC:3513]	92.5817	0.14121	0.167104	0.845038	0.39809	0.956504
PLCD1	ENSG00000187091	phospholipase C delta 1 [Source:HGNC Symbol;Acc:HGNC:9060]	31.4116	0.141172	0.27389	0.515434	0.60625	0.980537
CNTLN	ENSG00000044459	centlein [Source:HGNC Symbol;Acc:HGNC:23432]	187.267	0.141159	0.139871	1.00921	0.312873	0.933168
HMGN5	ENSG00000198157	high mobility group nucleosome binding domain 5 [Source:HGNC Symbol;Acc:HGNC:8013]	166.369	0.141057	0.152556	0.924624	0.355162	0.94371
RPS6KB1	ENSG00000108443	ribosomal protein S6 kinase B1 [Source:HGNC Symbol;Acc:HGNC:10436]	84.2749	0.141054	0.192223	0.733803	0.463069	0.962142
TTC31	ENSG00000115282	tetratricopeptide repeat domain 31 [Source:HGNC Symbol;Acc:HGNC:25759]	81.7616	0.141018	0.189867	0.742719	0.457652	0.958774
NIT2	ENSG00000114021	nitrilase family member 2 [Source:HGNC Symbol;Acc:HGNC:29878]	104.637	0.140999	0.31073	0.453769	0.649995	0.984361
REL	ENSG00000162924	REL proto-oncogene, NF-kB subunit [Source:HGNC Symbol;Acc:HGNC:9954]	42.7904	0.140926	0.206964	0.680923	0.49592	0.964261
MPLKIP	ENSG00000168303	M-phase specific PLK1 interacting protein [Source:HGNC Symbol;Acc:HGNC:16002]	126.245	0.140825	0.212336	0.663218	0.507191	0.965731
NCBP2-AS2	ENSG00000270170	NCBP2 antisense 2 (head to head) [Source:HGNC Symbol;Acc:HGNC:25121]	32.9836	0.140799	0.31935	0.440893	0.659291	0.985569
COX7A2L	ENSG00000115944	cytochrome c oxidase subunit 7A2 like [Source:HGNC Symbol;Acc:HGNC:2289]	156.314	0.140743	0.177947	0.790929	0.428985	0.956504
CLDND1	ENSG00000080822	claudin domain containing 1 [Source:HGNC Symbol;Acc:HGNC:1322]	62.989	0.140682	0.182607	0.770412	0.441056	0.957572
RPP14	ENSG00000163684	ribonuclease P/MRP subunit p14 [Source:HGNC Symbol;Acc:HGNC:30327]	21.5071	0.140642	0.262929	0.534906	0.592715	0.978242
MTBP	ENSG00000172167	MDM2 binding protein [Source:HGNC Symbol;Acc:HGNC:7417]	22.4523	0.140628	0.270656	0.519581	0.603356	0.980439
ACTA2	ENSG00000107796	actin alpha 2, smooth muscle [Source:HGNC Symbol;Acc:HGNC:130]	11.7717	0.140574	0.412569	0.340729	0.733308	0.988284
ARHGEF39	ENSG00000137135	Rho guanine nucleotide exchange factor 39 [Source:HGNC Symbol;Acc:HGNC:25909]	45.9448	0.140396	0.192198	0.730475	0.4651	0.962568
CHD7	ENSG00000171316	chromodomain helicase DNA binding protein 7 [Source:HGNC Symbol;Acc:HGNC:20626]	114.415	0.140316	0.140685	0.997376	0.318582	0.934998
FAM206A	ENSG00000119328	actin binding transcription modulator [Source:HGNC Symbol;Acc:HGNC:1364]	31.9052	0.140281	0.285536	0.49129	0.623221	0.981817
PLS3	ENSG00000102024	plastin 3 [Source:HGNC Symbol;Acc:HGNC:9091]	170.118	0.140239	0.146976	0.954163	0.340001	0.940489
MED9	ENSG00000141026	mediator complex subunit 9 [Source:HGNC Symbol;Acc:HGNC:25487]	48.278	0.140128	0.275448	0.508727	0.610944	0.980755
AC022400.7	ENSG00000279088	TEC	47.5445	0.140113	0.205044	0.683332	0.494397	0.963683
HSF2	ENSG00000025156	heat shock transcription factor 2 [Source:HGNC Symbol;Acc:HGNC:5225]	46.0828	0.140048	0.210785	0.664412	0.506427	0.965731
INTS9	ENSG00000104299	integrator complex subunit 9 [Source:HGNC Symbol;Acc:HGNC:25592]	23.3805	0.14004	0.292528	0.478722	0.632136	0.983894
RAB11A	ENSG00000103769	RAB11A, member RAS oncogene family [Source:HGNC Symbol;Acc:HGNC:9760]	338.947	0.139973	0.12113	1.15556	0.24786	0.907443
KIAA0040	ENSG00000235750	KIAA0040 [Source:HGNC Symbol;Acc:HGNC:28950]	11.9812	0.139902	0.35647	0.392466	0.694714	0.98647
EGLN2	ENSG00000269858	egl-9 family hypoxia inducible factor 2 [Source:HGNC Symbol;Acc:HGNC:14660]	69.6272	0.139857	0.241623	0.578823	0.562708	0.975771
TMEM67	ENSG00000164953	transmembrane protein 67 [Source:HGNC Symbol;Acc:HGNC:28396]	19.8375	0.139846	0.254016	0.550541	0.581949	0.97759
SYP	ENSG00000102003	synaptophysin [Source:HGNC Symbol;Acc:HGNC:11506]	6.11952	0.139811	0.46149	0.302955	0.761924	0.991988
RBKS	ENSG00000171174	ribokinase [Source:HGNC Symbol;Acc:HGNC:30325]	18.9174	0.13975	0.323398	0.432128	0.665648	0.98647
DNAAF4	ENSG00000256061	dynein axonemal assembly factor 4 [Source:HGNC Symbol;Acc:HGNC:21493]	2.71363	0.139693	0.801165	0.174362	0.861581	0.994781
RFX3	ENSG00000080298	regulatory factor X3 [Source:HGNC Symbol;Acc:HGNC:9984]	22.0328	0.139685	0.260199	0.536839	0.591379	0.978241
SSBP2	ENSG00000145687	single stranded DNA binding protein 2 [Source:HGNC Symbol;Acc:HGNC:15831]	34.4337	0.139633	0.238241	0.586099	0.557809	0.975022
EYA1	ENSG00000104313	EYA transcriptional coactivator and phosphatase 1 [Source:HGNC Symbol;Acc:HGNC:3519]	38.8444	0.13961	0.216277	0.645517	0.518592	0.968767
FAM193A	ENSG00000125386	family with sequence similarity 193 member A [Source:HGNC Symbol;Acc:HGNC:16822]	68.6545	0.139526	0.155303	0.898414	0.368965	0.948865
HID1	ENSG00000167861	HID1 domain containing [Source:HGNC Symbol;Acc:HGNC:15736]	17.0702	0.139505	0.350921	0.39754	0.690969	0.98647
AL627309.6	ENSG00000268903	novel pseudogene	8.85396	0.139495	0.49284	0.283043	0.777144	0.993962
SDCBP	ENSG00000137575	syndecan binding protein [Source:HGNC Symbol;Acc:HGNC:10662]	238.589	0.139485	0.159308	0.875569	0.381264	0.951151
HMG20A	ENSG00000140382	high mobility group 20A [Source:HGNC Symbol;Acc:HGNC:5001]	52.8215	0.139459	0.180535	0.772474	0.439834	0.957572
MAPRE2	ENSG00000166974	microtubule associated protein RP/EB family member 2 [Source:HGNC Symbol;Acc:HGNC:6891]	62.8585	0.139301	0.165726	0.84055	0.4006	0.956504
RPP40	ENSG00000124787	ribonuclease P/MRP subunit p40 [Source:HGNC Symbol;Acc:HGNC:20992]	51.2751	0.139252	0.209991	0.663132	0.507246	0.965731
ADRB2	ENSG00000169252	adrenoceptor beta 2 [Source:HGNC Symbol;Acc:HGNC:286]	20.6189	0.139154	0.255962	0.543651	0.586681	0.97811
FAM103A1	ENSG00000169612	RNA guanine-7 methyltransferase activating subunit [Source:HGNC Symbol;Acc:HGNC:31022]	7.14064	0.139057	0.456576	0.304565	0.760697	0.991702
NKAPP1	ENSG00000233382	NFKB activating protein pseudogene 1 [Source:HGNC Symbol;Acc:HGNC:26706]	6.08255	0.13903	0.450541	0.308585	0.757637	0.990912
BX284668.5	ENSG00000238142	novel transcript	8.84338	0.138905	0.461882	0.300737	0.763615	0.992
KDM4A-AS1	ENSG00000236200	KDM4A antisense RNA 1 [Source:HGNC Symbol;Acc:HGNC:40528]	10.4429	0.1389	0.359516	0.386352	0.699236	0.98647
MANBA	ENSG00000109323	mannosidase beta [Source:HGNC Symbol;Acc:HGNC:6831]	20.0211	0.138899	0.324617	0.427887	0.668734	0.98647
ADSL	ENSG00000239900	adenylosuccinate lyase [Source:HGNC Symbol;Acc:HGNC:291]	94.506	0.138849	0.271051	0.51226	0.608469	0.980537
ACSL3	ENSG00000123983	acyl-CoA synthetase long chain family member 3 [Source:HGNC Symbol;Acc:HGNC:3570]	568.669	0.138653	0.0691546	2.00496	0.0449669	0.54293
SAP130	ENSG00000136715	Sin3A associated protein 130 [Source:HGNC Symbol;Acc:HGNC:29813]	78.7689	0.138624	0.163096	0.849954	0.395351	0.956504
MRPS31P5	ENSG00000243406	mitochondrial ribosomal protein S31 pseudogene 5 [Source:HGNC Symbol;Acc:HGNC:39253]	2.41438	0.138509	0.81921	0.169076	0.865737	0.995722
DPP4	ENSG00000197635	dipeptidyl peptidase 4 [Source:HGNC Symbol;Acc:HGNC:3009]	4.16184	0.138509	0.561728	0.246576	0.805236	0.994781
PIK3C2B	ENSG00000133056	phosphatidylinositol-4-phosphate 3-kinase catalytic subunit type 2 beta [Source:HGNC Symbol;Acc:HGNC:8972]	4.62499	0.138448	0.548073	0.252608	0.800571	0.994781
NUBP1	ENSG00000103274	nucleotide binding protein 1 [Source:HGNC Symbol;Acc:HGNC:8041]	47.3642	0.138402	0.194723	0.710765	0.47723	0.96299
RSF1	ENSG00000048649	remodeling and spacing factor 1 [Source:HGNC Symbol;Acc:HGNC:18118]	385.907	0.138299	0.103027	1.34235	0.179482	0.860324
SPIN1	ENSG00000106723	spindlin 1 [Source:HGNC Symbol;Acc:HGNC:11243]	186.153	0.138226	0.122796	1.12566	0.260309	0.913058
SRSF7	ENSG00000115875	serine and arginine rich splicing factor 7 [Source:HGNC Symbol;Acc:HGNC:10789]	406.595	0.138123	0.101826	1.35647	0.174951	0.854321
BET1	ENSG00000105829	Bet1 golgi vesicular membrane trafficking protein [Source:HGNC Symbol;Acc:HGNC:14562]	70.8396	0.13796	0.177189	0.778605	0.436212	0.957572
GPATCH2	ENSG00000092978	G-patch domain containing 2 [Source:HGNC Symbol;Acc:HGNC:25499]	75.013	0.13796	0.174075	0.792528	0.428053	0.956504
KLC4	ENSG00000137171	kinesin light chain 4 [Source:HGNC Symbol;Acc:HGNC:21624]	32.9154	0.137959	0.238147	0.579303	0.562384	0.975771
GAA	ENSG00000171298	alpha glucosidase [Source:HGNC Symbol;Acc:HGNC:4065]	89.444	0.137837	0.232642	0.592484	0.553526	0.974683
IFT57	ENSG00000114446	intraflagellar transport 57 [Source:HGNC Symbol;Acc:HGNC:17367]	136.918	0.137803	0.13021	1.05831	0.289915	0.922361
AC006213.1	ENSG00000266921	ZNF230 divergent transcript [Source:HGNC Symbol;Acc:HGNC:55316]	2.38436	0.137716	0.772522	0.178268	0.858513	0.994781
CDADC1	ENSG00000102543	cytidine and dCMP deaminase domain containing 1 [Source:HGNC Symbol;Acc:HGNC:20299]	29.5625	0.137682	0.266475	0.516679	0.60538	0.980537
ESCO2	ENSG00000171320	establishment of sister chromatid cohesion N-acetyltransferase 2 [Source:HGNC Symbol;Acc:HGNC:27230]	99.8729	0.137614	0.161942	0.849773	0.395451	0.956504
IFT122	ENSG00000163913	intraflagellar transport 122 [Source:HGNC Symbol;Acc:HGNC:13556]	22.249	0.137559	0.260671	0.52771	0.5977	0.979389
GON4L	ENSG00000116580	gon-4 like [Source:HGNC Symbol;Acc:HGNC:25973]	83.0941	0.137559	0.138759	0.99135	0.321515	0.9353
C9orf85	ENSG00000155621	chromosome 9 open reading frame 85 [Source:HGNC Symbol;Acc:HGNC:28784]	49.6207	0.137548	0.202425	0.679502	0.49682	0.964261
ATP6V0E1	ENSG00000113732	ATPase H+ transporting V0 subunit e1 [Source:HGNC Symbol;Acc:HGNC:863]	345.689	0.137542	0.102396	1.34323	0.179198	0.860324
FBXO22	ENSG00000167196	F-box protein 22 [Source:HGNC Symbol;Acc:HGNC:13593]	170.44	0.137532	0.106368	1.29299	0.196014	0.87652
NOP53	ENSG00000105373	NOP53 ribosome biogenesis factor [Source:HGNC Symbol;Acc:HGNC:4333]	372.481	0.13727	0.116668	1.17659	0.239359	0.90515
KRBOX1	ENSG00000240747	KRAB box domain containing 1 [Source:HGNC Symbol;Acc:HGNC:38708]	22.0974	0.137186	0.290596	0.472087	0.636865	0.984309
PIGC	ENSG00000135845	phosphatidylinositol glycan anchor biosynthesis class C [Source:HGNC Symbol;Acc:HGNC:8960]	71.6896	0.137159	0.147674	0.928791	0.352997	0.94371
SF3B1	ENSG00000115524	splicing factor 3b subunit 1 [Source:HGNC Symbol;Acc:HGNC:10768]	436.842	0.137148	0.0776938	1.76523	0.0775243	0.664853
GRN	ENSG00000030582	granulin precursor [Source:HGNC Symbol;Acc:HGNC:4601]	399.818	0.137072	0.116582	1.17575	0.239696	0.90563
SRFBP1	ENSG00000151304	serum response factor binding protein 1 [Source:HGNC Symbol;Acc:HGNC:26333]	102.289	0.137057	0.142098	0.964524	0.334783	0.938321
MDM4	ENSG00000198625	MDM4 regulator of p53 [Source:HGNC Symbol;Acc:HGNC:6974]	214.873	0.136958	0.184074	0.744036	0.456855	0.958587
C12orf4	ENSG00000047621	chromosome 12 open reading frame 4 [Source:HGNC Symbol;Acc:HGNC:1184]	65.1793	0.136865	0.185242	0.738847	0.46	0.959624
FANCG	ENSG00000221829	FA complementation group G [Source:HGNC Symbol;Acc:HGNC:3588]	45.2619	0.13682	0.244465	0.55967	0.575705	0.975771
RBM3	ENSG00000102317	RNA binding motif protein 3 [Source:HGNC Symbol;Acc:HGNC:9900]	384.883	0.136778	0.143974	0.950017	0.342104	0.940618
TRAPPC12	ENSG00000171853	trafficking protein particle complex subunit 12 [Source:HGNC Symbol;Acc:HGNC:24284]	65.0643	0.136764	0.165483	0.826454	0.408547	0.956504
RRP1B	ENSG00000160208	ribosomal RNA processing 1B [Source:HGNC Symbol;Acc:HGNC:23818]	221.979	0.13676	0.127601	1.07178	0.283817	0.922117
KLF3	ENSG00000109787	Kruppel like factor 3 [Source:HGNC Symbol;Acc:HGNC:16516]	44.2919	0.136708	0.199015	0.686922	0.492132	0.963683
APOM	ENSG00000204444	apolipoprotein M [Source:HGNC Symbol;Acc:HGNC:13916]	6.06171	0.136643	0.582188	0.234706	0.814437	0.994781
TMEM242	ENSG00000215712	transmembrane protein 242 [Source:HGNC Symbol;Acc:HGNC:17206]	65.4	0.136636	0.198176	0.689472	0.490527	0.963683
ZNF350	ENSG00000256683	zinc finger protein 350 [Source:HGNC Symbol;Acc:HGNC:16656]	14.8843	0.136626	0.286542	0.47681	0.633497	0.983894
DCAF13	ENSG00000164934	DDB1 and CUL4 associated factor 13 [Source:HGNC Symbol;Acc:HGNC:24535]	137.24	0.136391	0.118763	1.14843	0.250791	0.91004
HARS	ENSG00000170445	histidyl-tRNA synthetase 1 [Source:HGNC Symbol;Acc:HGNC:4816]	197.765	0.136349	0.170541	0.79951	0.423995	0.956504
FAM234B	ENSG00000084444	family with sequence similarity 234 member B [Source:HGNC Symbol;Acc:HGNC:29288]	11.9427	0.136191	0.385367	0.353405	0.723785	0.986697
SEPHS2	ENSG00000179918	selenophosphate synthetase 2 [Source:HGNC Symbol;Acc:HGNC:19686]	137.043	0.136173	0.124938	1.08992	0.275747	0.9196
	ENSG00000287929	novel transcript, antisense to NMNAT2	5.04353	0.136068	0.561222	0.242449	0.808432	0.994781
SLC20A2	ENSG00000168575	solute carrier family 20 member 2 [Source:HGNC Symbol;Acc:HGNC:10947]	59.871	0.136036	0.172305	0.789509	0.429815	0.956504
XRCC3	ENSG00000126215	X-ray repair cross complementing 3 [Source:HGNC Symbol;Acc:HGNC:12830]	84.0868	0.135917	0.208875	0.650707	0.515236	0.967743
FAM117A	ENSG00000121104	family with sequence similarity 117 member A [Source:HGNC Symbol;Acc:HGNC:24179]	28.9071	0.135895	0.230236	0.590241	0.555029	0.975022
BAG2	ENSG00000112208	BAG cochaperone 2 [Source:HGNC Symbol;Acc:HGNC:938]	80.1573	0.135766	0.173625	0.781947	0.434246	0.957572
SNTA1	ENSG00000101400	syntrophin alpha 1 [Source:HGNC Symbol;Acc:HGNC:11167]	34.6875	0.13574	0.219491	0.618432	0.536291	0.971613
CHAF1B	ENSG00000159259	chromatin assembly factor 1 subunit B [Source:HGNC Symbol;Acc:HGNC:1911]	124.833	0.135725	0.170913	0.79412	0.427125	0.956504
HIPK2	ENSG00000064393	homeodomain interacting protein kinase 2 [Source:HGNC Symbol;Acc:HGNC:14402]	338.305	0.135714	0.115653	1.17345	0.240613	0.905762
SNHG15	ENSG00000232956	small nucleolar RNA host gene 15 [Source:HGNC Symbol;Acc:HGNC:27797]	54.0979	0.135677	0.324361	0.418289	0.675736	0.98647
TMBIM6	ENSG00000139644	transmembrane BAX inhibitor motif containing 6 [Source:HGNC Symbol;Acc:HGNC:11723]	1354.85	0.135669	0.0950298	1.42765	0.153393	0.821368
ACP2	ENSG00000134575	acid phosphatase 2, lysosomal [Source:HGNC Symbol;Acc:HGNC:123]	77.8222	0.135586	0.186316	0.727719	0.466785	0.962568
ZSCAN29	ENSG00000140265	zinc finger and SCAN domain containing 29 [Source:HGNC Symbol;Acc:HGNC:26673]	88.3368	0.135572	0.149362	0.907671	0.364052	0.947109
HIST1H4D	ENSG00000277157	H4 clustered histone 4 [Source:HGNC Symbol;Acc:HGNC:4782]	3.64861	0.135474	0.597922	0.226575	0.820755	0.994781
SCPEP1	ENSG00000121064	serine carboxypeptidase 1 [Source:HGNC Symbol;Acc:HGNC:29507]	122.838	0.135317	0.131429	1.02959	0.303204	0.929728
CSTB	ENSG00000160213	cystatin B [Source:HGNC Symbol;Acc:HGNC:2482]	379.795	0.135275	0.183381	0.737671	0.460714	0.959855
IL1R1	ENSG00000115594	interleukin 1 receptor type 1 [Source:HGNC Symbol;Acc:HGNC:5993]	11.4257	0.135165	0.336506	0.401673	0.687924	0.98647
SLC7A1	ENSG00000139514	solute carrier family 7 member 1 [Source:HGNC Symbol;Acc:HGNC:11057]	300.493	0.134949	0.155606	0.867244	0.385808	0.954564
STK16	ENSG00000115661	serine/threonine kinase 16 [Source:HGNC Symbol;Acc:HGNC:11394]	57.8209	0.134945	0.181678	0.742768	0.457622	0.958774
RABL3	ENSG00000144840	RAB, member of RAS oncogene family like 3 [Source:HGNC Symbol;Acc:HGNC:18072]	59.9388	0.134877	0.175336	0.76925	0.441745	0.957572
TXNP6	ENSG00000234036	thioredoxin pseudogene 6 [Source:HGNC Symbol;Acc:HGNC:49486]	2.66971	0.134832	0.859129	0.156941	0.875292	0.996988
ZPR1	ENSG00000109917	ZPR1 zinc finger [Source:HGNC Symbol;Acc:HGNC:13051]	141.21	0.134802	0.164018	0.821873	0.411149	0.956504
AGBL5	ENSG00000084693	AGBL carboxypeptidase 5 [Source:HGNC Symbol;Acc:HGNC:26147]	73.1074	0.134717	0.189996	0.70905	0.478293	0.96299
AC008760.2	ENSG00000276980	novel transcript, sense intronic C3	4.91324	0.134701	0.506795	0.265789	0.790402	0.994781
S100A13	ENSG00000189171	S100 calcium binding protein A13 [Source:HGNC Symbol;Acc:HGNC:10490]	178.301	0.134653	0.159549	0.84396	0.398692	0.956504
ZNF165	ENSG00000197279	zinc finger protein 165 [Source:HGNC Symbol;Acc:HGNC:12953]	14.1467	0.134613	0.37313	0.360768	0.718273	0.98647
TKFC	ENSG00000149476	triokinase and FMN cyclase [Source:HGNC Symbol;Acc:HGNC:24552]	37.7755	0.134599	0.191608	0.702474	0.482383	0.963226
TNIK	ENSG00000154310	TRAF2 and NCK interacting kinase [Source:HGNC Symbol;Acc:HGNC:30765]	3.95155	0.134595	0.643289	0.209229	0.834269	0.994781
LRP6	ENSG00000070018	LDL receptor related protein 6 [Source:HGNC Symbol;Acc:HGNC:6698]	77.0332	0.134543	0.172327	0.780744	0.434953	0.957572
NEK3	ENSG00000136098	NIMA related kinase 3 [Source:HGNC Symbol;Acc:HGNC:7746]	21.988	0.13454	0.306101	0.439526	0.66028	0.985673
ACAP2	ENSG00000114331	ArfGAP with coiled-coil, ankyrin repeat and PH domains 2 [Source:HGNC Symbol;Acc:HGNC:16469]	153.632	0.134535	0.131359	1.02418	0.305749	0.930975
SDE2	ENSG00000143751	SDE2 telomere maintenance homolog [Source:HGNC Symbol;Acc:HGNC:26643]	40.9383	0.134314	0.263837	0.509082	0.610695	0.980679
EEF1AKMT3	ENSG00000123427	EEF1A lysine methyltransferase 3 [Source:HGNC Symbol;Acc:HGNC:24936]	18.6744	0.134198	0.314606	0.426558	0.669702	0.98647
KHDRBS1	ENSG00000121774	KH RNA binding domain containing, signal transduction associated 1 [Source:HGNC Symbol;Acc:HGNC:18116]	543.037	0.134161	0.202674	0.661951	0.508002	0.965731
ZNF747	ENSG00000169955	zinc finger protein 747 [Source:HGNC Symbol;Acc:HGNC:28350]	44.427	0.134108	0.221469	0.605538	0.544821	0.973934
TEX261	ENSG00000144043	testis expressed 261 [Source:HGNC Symbol;Acc:HGNC:30712]	145.761	0.134012	0.226318	0.592143	0.553755	0.974683
AC091825.1	ENSG00000280047	TEC	5.07861	0.133964	0.670036	0.199935	0.841531	0.994781
CLMN	ENSG00000165959	calmin [Source:HGNC Symbol;Acc:HGNC:19972]	103.673	0.133889	0.160876	0.832252	0.405267	0.956504
BAZ1A	ENSG00000198604	bromodomain adjacent to zinc finger domain 1A [Source:HGNC Symbol;Acc:HGNC:960]	287.595	0.133874	0.10937	1.22404	0.220935	0.89138
SNAPIN	ENSG00000143553	SNAP associated protein [Source:HGNC Symbol;Acc:HGNC:17145]	89.3217	0.133856	0.225244	0.594272	0.55233	0.974683
KLF7	ENSG00000118263	Kruppel like factor 7 [Source:HGNC Symbol;Acc:HGNC:6350]	39.2225	0.13382	0.213582	0.626552	0.530953	0.971613
TWF1	ENSG00000151239	twinfilin actin binding protein 1 [Source:HGNC Symbol;Acc:HGNC:9620]	80.8892	0.133818	0.173801	0.769952	0.441328	0.957572
THOC5	ENSG00000100296	THO complex 5 [Source:HGNC Symbol;Acc:HGNC:19074]	128.234	0.133731	0.203079	0.658519	0.510205	0.966431
IQCC	ENSG00000160051	IQ motif containing C [Source:HGNC Symbol;Acc:HGNC:25545]	17.6131	0.133423	0.289043	0.461602	0.644366	0.984309
FANCB	ENSG00000181544	FA complementation group B [Source:HGNC Symbol;Acc:HGNC:3583]	35.2487	0.133381	0.228134	0.584662	0.558775	0.975446
DNMT3A	ENSG00000119772	DNA methyltransferase 3 alpha [Source:HGNC Symbol;Acc:HGNC:2978]	83.5124	0.133361	0.142758	0.934174	0.350214	0.94371
SMIM13	ENSG00000224531	small integral membrane protein 13 [Source:HGNC Symbol;Acc:HGNC:27356]	51.2402	0.133295	0.205556	0.648463	0.516686	0.968212
LENG8-AS1	ENSG00000226696	LENG8 antisense RNA 1 [Source:HGNC Symbol;Acc:HGNC:40705]	2.98214	0.133113	0.694106	0.191776	0.847918	0.994781
ZNF212	ENSG00000170260	zinc finger protein 212 [Source:HGNC Symbol;Acc:HGNC:13004]	23.2582	0.133065	0.260627	0.510558	0.609661	0.980544
SLX4IP	ENSG00000149346	SLX4 interacting protein [Source:HGNC Symbol;Acc:HGNC:16225]	67.9769	0.133049	0.160076	0.831162	0.405882	0.956504
CCDC6	ENSG00000108091	coiled-coil domain containing 6 [Source:HGNC Symbol;Acc:HGNC:18782]	78.6736	0.133011	0.206813	0.643149	0.520128	0.968767
OTUD6B-AS1	ENSG00000253738	OTUD6B antisense RNA 1 (head to head) [Source:HGNC Symbol;Acc:HGNC:50466]	99.3143	0.132988	0.140985	0.943277	0.345539	0.942365
ZNF473	ENSG00000142528	zinc finger protein 473 [Source:HGNC Symbol;Acc:HGNC:23239]	33.1845	0.132773	0.207948	0.638492	0.523154	0.970009
DCLRE1A	ENSG00000198924	DNA cross-link repair 1A [Source:HGNC Symbol;Acc:HGNC:17660]	24.3469	0.13259	0.290302	0.456731	0.647864	0.984309
IRS2	ENSG00000185950	insulin receptor substrate 2 [Source:HGNC Symbol;Acc:HGNC:6126]	71.9091	0.13256	0.174037	0.76168	0.446251	0.957572
ATP6V1G1	ENSG00000136888	ATPase H+ transporting V1 subunit G1 [Source:HGNC Symbol;Acc:HGNC:864]	528.216	0.132547	0.123156	1.07625	0.281814	0.922117
NAA40	ENSG00000110583	N-alpha-acetyltransferase 40, NatD catalytic subunit [Source:HGNC Symbol;Acc:HGNC:25845]	94.2518	0.132546	0.135202	0.980358	0.326909	0.9353
SRPK2	ENSG00000135250	SRSF protein kinase 2 [Source:HGNC Symbol;Acc:HGNC:11306]	141.861	0.132493	0.128557	1.03061	0.302723	0.929331
CD63	ENSG00000135404	CD63 molecule [Source:HGNC Symbol;Acc:HGNC:1692]	2060.57	0.1324	0.16324	0.811077	0.417322	0.956504
HIST1H2AJ	ENSG00000276368	H2A clustered histone 14 [Source:HGNC Symbol;Acc:HGNC:4727]	116.237	0.132294	0.286496	0.461767	0.644249	0.984309
HNRNPA1	ENSG00000135486	heterogeneous nuclear ribonucleoprotein A1 [Source:HGNC Symbol;Acc:HGNC:5031]	563.653	0.132079	0.136194	0.969782	0.332155	0.936613
SMIM20	ENSG00000250317	small integral membrane protein 20 [Source:HGNC Symbol;Acc:HGNC:37260]	70.1374	0.132057	0.169773	0.777843	0.436661	0.957572
F11R	ENSG00000158769	F11 receptor [Source:HGNC Symbol;Acc:HGNC:14685]	93.4327	0.131991	0.173298	0.761642	0.446274	0.957572
WAC	ENSG00000095787	WW domain containing adaptor with coiled-coil [Source:HGNC Symbol;Acc:HGNC:17327]	500.164	0.131927	0.0727709	1.81291	0.069845	0.645584
CPD	ENSG00000108582	carboxypeptidase D [Source:HGNC Symbol;Acc:HGNC:2301]	155.239	0.131893	0.116839	1.12884	0.258965	0.913058
ENDOV	ENSG00000173818	endonuclease V [Source:HGNC Symbol;Acc:HGNC:26640]	31.9482	0.131787	0.213905	0.616101	0.537828	0.972104
DCAF12	ENSG00000198876	DDB1 and CUL4 associated factor 12 [Source:HGNC Symbol;Acc:HGNC:19911]	106.701	0.131757	0.160168	0.822618	0.410725	0.956504
GSTO1	ENSG00000148834	glutathione S-transferase omega 1 [Source:HGNC Symbol;Acc:HGNC:13312]	399.675	0.131697	0.106292	1.23902	0.215339	0.883859
OPA1	ENSG00000198836	OPA1 mitochondrial dynamin like GTPase [Source:HGNC Symbol;Acc:HGNC:8140]	130.943	0.131629	0.139345	0.944627	0.344849	0.942365
ARHGAP32	ENSG00000134909	Rho GTPase activating protein 32 [Source:HGNC Symbol;Acc:HGNC:17399]	19.6052	0.13157	0.29185	0.450815	0.652123	0.984807
SPATA5	ENSG00000145375	spermatogenesis associated 5 [Source:HGNC Symbol;Acc:HGNC:18119]	45.3437	0.13155	0.209912	0.626693	0.530861	0.971613
ASTE1	ENSG00000034533	asteroid homolog 1 [Source:HGNC Symbol;Acc:HGNC:25021]	22.9149	0.131396	0.260934	0.503559	0.614571	0.981817
LIN7B	ENSG00000104863	lin-7 homolog B, crumbs cell polarity complex component [Source:HGNC Symbol;Acc:HGNC:17788]	26.7859	0.13134	0.285595	0.459884	0.6456	0.984309
ERP44	ENSG00000023318	endoplasmic reticulum protein 44 [Source:HGNC Symbol;Acc:HGNC:18311]	117.519	0.131324	0.155602	0.843971	0.398685	0.956504
TGIF2	ENSG00000118707	TGFB induced factor homeobox 2 [Source:HGNC Symbol;Acc:HGNC:15764]	42.9218	0.13132	0.197058	0.666404	0.505153	0.965731
PYCARD	ENSG00000103490	PYD and CARD domain containing [Source:HGNC Symbol;Acc:HGNC:16608]	103.991	0.131286	0.168712	0.778166	0.436471	0.957572
SMIM4	ENSG00000168273	small integral membrane protein 4 [Source:HGNC Symbol;Acc:HGNC:37257]	75.6744	0.131261	0.234417	0.559949	0.575514	0.975771
FCHO2	ENSG00000157107	FCH and mu domain containing endocytic adaptor 2 [Source:HGNC Symbol;Acc:HGNC:25180]	44.3259	0.131215	0.213737	0.613907	0.539277	0.972104
ZFPL1	ENSG00000162300	zinc finger protein like 1 [Source:HGNC Symbol;Acc:HGNC:12868]	66.9265	0.131177	0.218085	0.601494	0.547511	0.974287
GALC	ENSG00000054983	galactosylceramidase [Source:HGNC Symbol;Acc:HGNC:4115]	14.551	0.131115	0.391813	0.334637	0.737899	0.988889
ASIC1	ENSG00000110881	acid sensing ion channel subunit 1 [Source:HGNC Symbol;Acc:HGNC:100]	15.0365	0.131015	0.301732	0.434211	0.664135	0.986379
STX8	ENSG00000170310	syntaxin 8 [Source:HGNC Symbol;Acc:HGNC:11443]	146.072	0.131004	0.128156	1.02223	0.306674	0.930975
TMEM209	ENSG00000146842	transmembrane protein 209 [Source:HGNC Symbol;Acc:HGNC:21898]	79.3045	0.130879	0.163342	0.801255	0.422984	0.956504
ZNF365	ENSG00000138311	zinc finger protein 365 [Source:HGNC Symbol;Acc:HGNC:18194]	4.48321	0.130833	0.559935	0.233657	0.815251	0.994781
UBAP1	ENSG00000165006	ubiquitin associated protein 1 [Source:HGNC Symbol;Acc:HGNC:12461]	97.4575	0.130751	0.135521	0.964799	0.334645	0.938316
NCBP3	ENSG00000074356	nuclear cap binding subunit 3 [Source:HGNC Symbol;Acc:HGNC:24612]	134.239	0.130656	0.126713	1.03112	0.302483	0.929317
SGCE	ENSG00000127990	sarcoglycan epsilon [Source:HGNC Symbol;Acc:HGNC:10808]	71.8038	0.130645	0.167049	0.782077	0.434169	0.957572
LINC01278	ENSG00000235437	long intergenic non-protein coding RNA 1278 [Source:HGNC Symbol;Acc:HGNC:28090]	18.1943	0.13058	0.292979	0.445696	0.655817	0.984918
RRP12	ENSG00000052749	ribosomal RNA processing 12 homolog [Source:HGNC Symbol;Acc:HGNC:29100]	61.9917	0.130578	0.24945	0.523463	0.600652	0.979509
TRIM7	ENSG00000146054	tripartite motif containing 7 [Source:HGNC Symbol;Acc:HGNC:16278]	46.4391	0.130577	0.20554	0.635289	0.52524	0.970317
ZCWPW1	ENSG00000078487	zinc finger CW-type and PWWP domain containing 1 [Source:HGNC Symbol;Acc:HGNC:23486]	25.7039	0.130562	0.275274	0.474297	0.635288	0.984308
MED24	ENSG00000008838	mediator complex subunit 24 [Source:HGNC Symbol;Acc:HGNC:22963]	194.615	0.130491	0.21319	0.612088	0.54048	0.972255
UBFD1	ENSG00000103353	ubiquitin family domain containing 1 [Source:HGNC Symbol;Acc:HGNC:30565]	60.4975	0.130224	0.182628	0.713058	0.47581	0.96299
ZNF461	ENSG00000197808	zinc finger protein 461 [Source:HGNC Symbol;Acc:HGNC:21629]	7.70018	0.130188	0.463124	0.281109	0.778627	0.993962
FAM57A	ENSG00000167695	TLC domain containing 3A [Source:HGNC Symbol;Acc:HGNC:29646]	52.8736	0.130185	0.194333	0.669906	0.502917	0.965731
FAM214B	ENSG00000005238	family with sequence similarity 214 member B [Source:HGNC Symbol;Acc:HGNC:25666]	20.2741	0.130162	0.308965	0.421283	0.673548	0.98647
MUC1	ENSG00000185499	mucin 1, cell surface associated [Source:HGNC Symbol;Acc:HGNC:7508]	33.0778	0.130134	0.275572	0.472231	0.636762	0.984309
YPEL1	ENSG00000100027	yippee like 1 [Source:HGNC Symbol;Acc:HGNC:12845]	5.94056	0.13012	0.486179	0.267639	0.788978	0.994781
USP37	ENSG00000135913	ubiquitin specific peptidase 37 [Source:HGNC Symbol;Acc:HGNC:20063]	102.042	0.130084	0.147618	0.881215	0.378201	0.950754
DNASE1	ENSG00000213918	deoxyribonuclease 1 [Source:HGNC Symbol;Acc:HGNC:2956]	36.6861	0.129994	0.202476	0.642025	0.520857	0.968767
NOMO1	ENSG00000103512	NODAL modulator 1 [Source:HGNC Symbol;Acc:HGNC:30060]	52.2422	0.129948	0.240694	0.539889	0.589273	0.978241
TMEM219	ENSG00000149932	transmembrane protein 219 [Source:HGNC Symbol;Acc:HGNC:25201]	379.08	0.12988	0.1595	0.814295	0.415476	0.956504
SETD7	ENSG00000145391	SET domain containing 7, histone lysine methyltransferase [Source:HGNC Symbol;Acc:HGNC:30412]	70.3579	0.129831	0.202218	0.642034	0.520851	0.968767
CUL4A	ENSG00000139842	cullin 4A [Source:HGNC Symbol;Acc:HGNC:2554]	166.632	0.129749	0.204384	0.634829	0.52554	0.970561
CHEK2	ENSG00000183765	checkpoint kinase 2 [Source:HGNC Symbol;Acc:HGNC:16627]	40.3971	0.129725	0.235537	0.550762	0.581797	0.97759
PHF8	ENSG00000172943	PHD finger protein 8 [Source:HGNC Symbol;Acc:HGNC:20672]	33.2579	0.129704	0.220804	0.587415	0.556925	0.975022
CSPG4	ENSG00000173546	chondroitin sulfate proteoglycan 4 [Source:HGNC Symbol;Acc:HGNC:2466]	8.71615	0.129621	0.398634	0.325164	0.745057	0.989341
SIN3A	ENSG00000169375	SIN3 transcription regulator family member A [Source:HGNC Symbol;Acc:HGNC:19353]	141.471	0.129521	0.117887	1.09869	0.271904	0.918447
DRAXIN	ENSG00000162490	dorsal inhibitory axon guidance protein [Source:HGNC Symbol;Acc:HGNC:25054]	2.36228	0.129508	0.900535	0.143813	0.885648	0.997671
RAB29	ENSG00000117280	RAB29, member RAS oncogene family [Source:HGNC Symbol;Acc:HGNC:9789]	214.236	0.129501	0.200218	0.646798	0.517763	0.968767
AL132780.2	ENSG00000258457	AJUBA divergent transcript [Source:HGNC Symbol;Acc:HGNC:55449]	4.11351	0.129492	0.545829	0.237238	0.812472	0.994781
CCAR2	ENSG00000158941	cell cycle and apoptosis regulator 2 [Source:HGNC Symbol;Acc:HGNC:23360]	89.6636	0.129479	0.253848	0.510065	0.610006	0.980544
CDIP1	ENSG00000089486	cell death inducing p53 target 1 [Source:HGNC Symbol;Acc:HGNC:13234]	45.3681	0.129452	0.23763	0.544764	0.585916	0.977881
TRMO	ENSG00000136932	tRNA methyltransferase O [Source:HGNC Symbol;Acc:HGNC:30967]	21.0417	0.129352	0.277504	0.466128	0.641124	0.984309
CLIC1	ENSG00000213719	chloride intracellular channel 1 [Source:HGNC Symbol;Acc:HGNC:2062]	259.524	0.12924	0.261269	0.494662	0.620839	0.981817
GID8	ENSG00000101193	GID complex subunit 8 homolog [Source:HGNC Symbol;Acc:HGNC:15857]	178.82	0.129238	0.116805	1.10644	0.268537	0.918117
SMNDC1	ENSG00000119953	survival motor neuron domain containing 1 [Source:HGNC Symbol;Acc:HGNC:16900]	133.479	0.129192	0.108677	1.18878	0.234527	0.902007
PARPBP	ENSG00000185480	PARP1 binding protein [Source:HGNC Symbol;Acc:HGNC:26074]	92.5144	0.129148	0.149955	0.861241	0.389105	0.955863
C20orf194	ENSG00000088854	dynein axonemal assembly factor 9 [Source:HGNC Symbol;Acc:HGNC:17721]	39.3242	0.128942	0.211134	0.610713	0.54139	0.973129
CAT	ENSG00000121691	catalase [Source:HGNC Symbol;Acc:HGNC:1516]	94.3269	0.128922	0.135763	0.949611	0.34231	0.940618
OSTM1	ENSG00000081087	osteoclastogenesis associated transmembrane protein 1 [Source:HGNC Symbol;Acc:HGNC:21652]	50.3998	0.12879	0.182536	0.705556	0.480464	0.96299
EIF4E	ENSG00000151247	eukaryotic translation initiation factor 4E [Source:HGNC Symbol;Acc:HGNC:3287]	53.5727	0.128768	0.177932	0.723693	0.469255	0.962568
RPS29	ENSG00000213741	ribosomal protein S29 [Source:HGNC Symbol;Acc:HGNC:10419]	2364.27	0.128756	0.163668	0.786693	0.431462	0.956517
F2R	ENSG00000181104	coagulation factor II thrombin receptor [Source:HGNC Symbol;Acc:HGNC:3537]	66.1132	0.128607	0.160554	0.80102	0.42312	0.956504
AC100814.1	ENSG00000272010	novel transcript	4.42532	0.128522	0.581429	0.221045	0.825057	0.994781
LIN7C	ENSG00000148943	lin-7 homolog C, crumbs cell polarity complex component [Source:HGNC Symbol;Acc:HGNC:17789]	73.8772	0.128391	0.165061	0.77784	0.436664	0.957572
TEX30	ENSG00000151287	testis expressed 30 [Source:HGNC Symbol;Acc:HGNC:25188]	46.5593	0.128246	0.223416	0.574024	0.565952	0.975771
ZIK1	ENSG00000171649	zinc finger protein interacting with K protein 1 [Source:HGNC Symbol;Acc:HGNC:33104]	16.0571	0.128229	0.319181	0.401745	0.687872	0.98647
STXBP3	ENSG00000116266	syntaxin binding protein 3 [Source:HGNC Symbol;Acc:HGNC:11446]	46.837	0.12818	0.19067	0.672264	0.501416	0.965731
GGT7	ENSG00000131067	gamma-glutamyltransferase 7 [Source:HGNC Symbol;Acc:HGNC:4259]	21.4109	0.128161	0.337318	0.379941	0.703989	0.98647
EZH1	ENSG00000108799	enhancer of zeste 1 polycomb repressive complex 2 subunit [Source:HGNC Symbol;Acc:HGNC:3526]	50.1308	0.128155	0.181286	0.706923	0.479614	0.96299
AMD1	ENSG00000123505	adenosylmethionine decarboxylase 1 [Source:HGNC Symbol;Acc:HGNC:457]	237.627	0.128118	0.126726	1.01098	0.312025	0.932635
POC1B	ENSG00000139323	POC1 centriolar protein B [Source:HGNC Symbol;Acc:HGNC:30836]	44.0482	0.128093	0.198679	0.644723	0.519106	0.968767
MFSD8	ENSG00000164073	major facilitator superfamily domain containing 8 [Source:HGNC Symbol;Acc:HGNC:28486]	27.4925	0.128018	0.247247	0.517774	0.604616	0.980537
YBX1P2	ENSG00000231167	Y-box binding protein 1 pseudogene 2 [Source:HGNC Symbol;Acc:HGNC:22635]	7.41376	0.127944	0.434984	0.294136	0.768654	0.99264
PPP1R15A	ENSG00000087074	protein phosphatase 1 regulatory subunit 15A [Source:HGNC Symbol;Acc:HGNC:14375]	158.12	0.127944	0.193217	0.66218	0.507856	0.965731
ASB16-AS1	ENSG00000267080	ASB16 antisense RNA 1 [Source:HGNC Symbol;Acc:HGNC:25442]	25.8806	0.127897	0.299007	0.427737	0.668842	0.98647
CEP83	ENSG00000173588	centrosomal protein 83 [Source:HGNC Symbol;Acc:HGNC:17966]	60.4004	0.127892	0.200959	0.636409	0.52451	0.970009
CATSPER2	ENSG00000166762	cation channel sperm associated 2 [Source:HGNC Symbol;Acc:HGNC:18810]	10.1588	0.127868	0.369778	0.345798	0.729495	0.988284
NABP1	ENSG00000173559	nucleic acid binding protein 1 [Source:HGNC Symbol;Acc:HGNC:26232]	67.2868	0.127818	0.165047	0.774434	0.438674	0.957572
HAUS7	ENSG00000213397	HAUS augmin like complex subunit 7 [Source:HGNC Symbol;Acc:HGNC:32979]	66.1559	0.127661	0.216647	0.589259	0.555687	0.975022
ZNF780A	ENSG00000197782	zinc finger protein 780A [Source:HGNC Symbol;Acc:HGNC:27603]	19.9742	0.12753	0.282516	0.451406	0.651697	0.984763
DOT1L	ENSG00000104885	DOT1 like histone lysine methyltransferase [Source:HGNC Symbol;Acc:HGNC:24948]	25.1993	0.127429	0.259797	0.490494	0.623785	0.982007
KLHL25	ENSG00000183655	kelch like family member 25 [Source:HGNC Symbol;Acc:HGNC:25732]	9.79397	0.127356	0.43167	0.295032	0.76797	0.992425
STAT6	ENSG00000166888	signal transducer and activator of transcription 6 [Source:HGNC Symbol;Acc:HGNC:11368]	147.028	0.127291	0.144919	0.878358	0.37975	0.950996
ZFAND6	ENSG00000086666	zinc finger AN1-type containing 6 [Source:HGNC Symbol;Acc:HGNC:30164]	101.953	0.127291	0.150283	0.847004	0.396993	0.956504
SF1	ENSG00000168066	splicing factor 1 [Source:HGNC Symbol;Acc:HGNC:12950]	395.117	0.127214	0.109277	1.16415	0.244363	0.907443
LINC00467	ENSG00000153363	long intergenic non-protein coding RNA 467 [Source:HGNC Symbol;Acc:HGNC:28227]	88.5082	0.127168	0.156741	0.811326	0.417178	0.956504
RPL12	ENSG00000197958	ribosomal protein L12 [Source:HGNC Symbol;Acc:HGNC:10302]	3340.2	0.127043	0.0996439	1.27497	0.202319	0.877361
PBXIP1	ENSG00000163346	PBX homeobox interacting protein 1 [Source:HGNC Symbol;Acc:HGNC:21199]	94.1782	0.12701	0.147122	0.863298	0.387974	0.955863
GDAP1	ENSG00000104381	ganglioside induced differentiation associated protein 1 [Source:HGNC Symbol;Acc:HGNC:15968]	34.1465	0.126931	0.226297	0.560906	0.574862	0.975771
ALDH6A1	ENSG00000119711	aldehyde dehydrogenase 6 family member A1 [Source:HGNC Symbol;Acc:HGNC:7179]	48.4631	0.126873	0.254502	0.498515	0.618121	0.981817
TPT1-AS1	ENSG00000170919	TPT1 antisense RNA 1 [Source:HGNC Symbol;Acc:HGNC:43686]	22.1359	0.12677	0.311611	0.406821	0.684139	0.98647
SMURF1	ENSG00000198742	SMAD specific E3 ubiquitin protein ligase 1 [Source:HGNC Symbol;Acc:HGNC:16807]	36.7094	0.126754	0.200971	0.630707	0.528232	0.970891
PPDPF	ENSG00000125534	pancreatic progenitor cell differentiation and proliferation factor [Source:HGNC Symbol;Acc:HGNC:16142]	863.841	0.126753	0.197892	0.640515	0.521838	0.969313
RAB38	ENSG00000123892	RAB38, member RAS oncogene family [Source:HGNC Symbol;Acc:HGNC:9776]	26.3834	0.126753	0.253725	0.499567	0.61738	0.981817
COG3	ENSG00000136152	component of oligomeric golgi complex 3 [Source:HGNC Symbol;Acc:HGNC:18619]	46.542	0.126642	0.207256	0.611041	0.541172	0.973077
STX16	ENSG00000124222	syntaxin 16 [Source:HGNC Symbol;Acc:HGNC:11431]	303.597	0.126589	0.208268	0.607819	0.543308	0.973934
TAP2	ENSG00000204267	transporter 2, ATP binding cassette subfamily B member [Source:HGNC Symbol;Acc:HGNC:44]	48.3434	0.12653	0.270161	0.468349	0.639535	0.984309
TTC3	ENSG00000182670	tetratricopeptide repeat domain 3 [Source:HGNC Symbol;Acc:HGNC:12393]	517.1	0.126505	0.097245	1.30089	0.193295	0.874906
MAP7D2	ENSG00000184368	MAP7 domain containing 2 [Source:HGNC Symbol;Acc:HGNC:25899]	3.21264	0.126423	0.583919	0.216507	0.828593	0.994781
DRAM2	ENSG00000156171	DNA damage regulated autophagy modulator 2 [Source:HGNC Symbol;Acc:HGNC:28769]	86.6541	0.126414	0.149978	0.842883	0.399294	0.956504
AC016739.1	ENSG00000218175	ribosomal protein, large, P1 (RPLP1) pseudogene	21.5566	0.126337	0.271535	0.465271	0.641737	0.984309
TCEAL1	ENSG00000172465	transcription elongation factor A like 1 [Source:HGNC Symbol;Acc:HGNC:11616]	35.0526	0.126313	0.192619	0.655765	0.511975	0.966576
TMEM165	ENSG00000134851	transmembrane protein 165 [Source:HGNC Symbol;Acc:HGNC:30760]	282.473	0.126115	0.104406	1.20793	0.227074	0.895763
TMEM106B	ENSG00000106460	transmembrane protein 106B [Source:HGNC Symbol;Acc:HGNC:22407]	82.3941	0.126023	0.147486	0.854473	0.392843	0.956504
SLC1A5	ENSG00000105281	solute carrier family 1 member 5 [Source:HGNC Symbol;Acc:HGNC:10943]	512.414	0.126023	0.182078	0.692135	0.488853	0.963683
DDX28	ENSG00000182810	DEAD-box helicase 28 [Source:HGNC Symbol;Acc:HGNC:17330]	48.0785	0.125947	0.229982	0.54764	0.583939	0.97759
ARHGAP12	ENSG00000165322	Rho GTPase activating protein 12 [Source:HGNC Symbol;Acc:HGNC:16348]	105.587	0.125752	0.138245	0.909636	0.363015	0.947008
POLR2B	ENSG00000047315	RNA polymerase II subunit B [Source:HGNC Symbol;Acc:HGNC:9188]	194.491	0.125602	0.148032	0.848483	0.396169	0.956504
NDUFA4	ENSG00000189043	NDUFA4 mitochondrial complex associated [Source:HGNC Symbol;Acc:HGNC:7687]	582.176	0.125595	0.191083	0.657282	0.510999	0.966576
TMEM167A	ENSG00000174695	transmembrane protein 167A [Source:HGNC Symbol;Acc:HGNC:28330]	204.916	0.125571	0.114455	1.09712	0.27259	0.918648
PCID2	ENSG00000126226	PCI domain containing 2 [Source:HGNC Symbol;Acc:HGNC:25653]	102.117	0.125485	0.153583	0.817053	0.413898	0.956504
AC006333.2	ENSG00000272686	WASL divergent transcript [Source:HGNC Symbol;Acc:HGNC:54820]	8.45514	0.125474	0.420456	0.298423	0.765381	0.992357
HNRNPH2	ENSG00000126945	heterogeneous nuclear ribonucleoprotein H2 [Source:HGNC Symbol;Acc:HGNC:5042]	106.494	0.125286	0.191577	0.653968	0.513132	0.966634
ADH5	ENSG00000197894	alcohol dehydrogenase 5 (class III), chi polypeptide [Source:HGNC Symbol;Acc:HGNC:253]	294.753	0.125179	0.114852	1.08992	0.275749	0.9196
ANKRD40	ENSG00000154945	ankyrin repeat domain 40 [Source:HGNC Symbol;Acc:HGNC:28233]	115.086	0.125037	0.157093	0.795942	0.426066	0.956504
RPS4X	ENSG00000198034	ribosomal protein S4 X-linked [Source:HGNC Symbol;Acc:HGNC:10424]	3390.52	0.124935	0.0859286	1.45394	0.145963	0.815665
EEF2	ENSG00000167658	eukaryotic translation elongation factor 2 [Source:HGNC Symbol;Acc:HGNC:3214]	4016.48	0.124858	0.133077	0.938237	0.348123	0.943562
HNRNPF	ENSG00000169813	heterogeneous nuclear ribonucleoprotein F [Source:HGNC Symbol;Acc:HGNC:5039]	378.7	0.124599	0.141357	0.881449	0.378075	0.950754
KDM4A	ENSG00000066135	lysine demethylase 4A [Source:HGNC Symbol;Acc:HGNC:22978]	78.0381	0.124579	0.169914	0.733186	0.463445	0.962142
ARMCX5-GPRASP2	ENSG00000271147	ARMCX5-GPRASP2 readthrough [Source:HGNC Symbol;Acc:HGNC:42000]	4.98241	0.124577	0.57571	0.216389	0.828685	0.994781
SOCS4	ENSG00000180008	suppressor of cytokine signaling 4 [Source:HGNC Symbol;Acc:HGNC:19392]	113.903	0.12456	0.134733	0.924497	0.355228	0.94371
PM20D2	ENSG00000146281	peptidase M20 domain containing 2 [Source:HGNC Symbol;Acc:HGNC:21408]	85.7189	0.124497	0.171186	0.727258	0.467068	0.962568
QTRT1	ENSG00000213339	queuine tRNA-ribosyltransferase catalytic subunit 1 [Source:HGNC Symbol;Acc:HGNC:23797]	19.463	0.124411	0.336575	0.369638	0.711652	0.98647
FYN	ENSG00000010810	FYN proto-oncogene, Src family tyrosine kinase [Source:HGNC Symbol;Acc:HGNC:4037]	33.8008	0.124365	0.225399	0.551753	0.581118	0.97759
ACADM	ENSG00000117054	acyl-CoA dehydrogenase medium chain [Source:HGNC Symbol;Acc:HGNC:89]	131.191	0.12429	0.124437	0.998817	0.317883	0.934998
ACSF3	ENSG00000176715	acyl-CoA synthetase family member 3 [Source:HGNC Symbol;Acc:HGNC:27288]	17.7146	0.124238	0.353896	0.351059	0.725544	0.988177
ATP6V1G2	ENSG00000213760	ATPase H+ transporting V1 subunit G2 [Source:HGNC Symbol;Acc:HGNC:862]	3.18688	0.12423	0.649782	0.191187	0.848379	0.994781
SERTAD2	ENSG00000179833	SERTA domain containing 2 [Source:HGNC Symbol;Acc:HGNC:30784]	74.0075	0.124045	0.179774	0.690007	0.49019	0.963683
SPINDOC	ENSG00000168005	spindlin interactor and repressor of chromatin binding [Source:HGNC Symbol;Acc:HGNC:25115]	59.144	0.124027	0.277284	0.447293	0.654663	0.984859
PATJ	ENSG00000132849	PATJ crumbs cell polarity complex component [Source:HGNC Symbol;Acc:HGNC:28881]	57.6457	0.124011	0.175004	0.708616	0.478563	0.96299
PAAF1	ENSG00000175575	proteasomal ATPase associated factor 1 [Source:HGNC Symbol;Acc:HGNC:25687]	78.9446	0.123965	0.170859	0.725541	0.46812	0.962568
RAD54L2	ENSG00000164080	RAD54 like 2 [Source:HGNC Symbol;Acc:HGNC:29123]	100.604	0.123902	0.156309	0.792674	0.427968	0.956504
MGMT	ENSG00000170430	O-6-methylguanine-DNA methyltransferase [Source:HGNC Symbol;Acc:HGNC:7059]	36.7541	0.123894	0.245252	0.50517	0.613439	0.981817
AP000873.2	ENSG00000247137	ANKRD42 divergent transcript [Source:HGNC Symbol;Acc:HGNC:55590]	28.3851	0.123778	0.233035	0.531156	0.595311	0.978923
PALM2-AKAP2	ENSG00000157654	PALM2 and AKAP2 fusion [Source:HGNC Symbol;Acc:HGNC:33529]	199.452	0.123746	0.135286	0.914698	0.36035	0.94591
GSPT2	ENSG00000189369	G1 to S phase transition 2 [Source:HGNC Symbol;Acc:HGNC:4622]	8.20636	0.123705	0.441972	0.279894	0.779559	0.993962
KSR1	ENSG00000141068	kinase suppressor of ras 1 [Source:HGNC Symbol;Acc:HGNC:6465]	23.9349	0.123668	0.242562	0.509839	0.610164	0.980544
TYMSOS	ENSG00000176912	TYMS opposite strand RNA [Source:HGNC Symbol;Acc:HGNC:29553]	20.7277	0.123598	0.279582	0.442081	0.65843	0.985323
INTS5	ENSG00000185085	integrator complex subunit 5 [Source:HGNC Symbol;Acc:HGNC:29352]	48.3779	0.123572	0.18617	0.663758	0.506845	0.965731
TYMS	ENSG00000176890	thymidylate synthetase [Source:HGNC Symbol;Acc:HGNC:12441]	532.334	0.123551	0.146451	0.843636	0.398873	0.956504
CMTM3	ENSG00000140931	CKLF like MARVEL transmembrane domain containing 3 [Source:HGNC Symbol;Acc:HGNC:19174]	96.5321	0.123452	0.176662	0.698801	0.484677	0.963571
LRRC40	ENSG00000066557	leucine rich repeat containing 40 [Source:HGNC Symbol;Acc:HGNC:26004]	48.7307	0.123418	0.179808	0.686386	0.49247	0.963683
AC009163.7	ENSG00000274220	novel transcript	2.38573	0.123397	0.823064	0.149923	0.880825	0.997671
CCNDBP1	ENSG00000166946	cyclin D1 binding protein 1 [Source:HGNC Symbol;Acc:HGNC:1587]	59.37	0.123379	0.182584	0.675738	0.499207	0.964784
DPH5	ENSG00000117543	diphthamide biosynthesis 5 [Source:HGNC Symbol;Acc:HGNC:24270]	44.9688	0.12326	0.275827	0.446874	0.654966	0.984918
PDZD2	ENSG00000133401	PDZ domain containing 2 [Source:HGNC Symbol;Acc:HGNC:18486]	22.3045	0.123247	0.24516	0.502722	0.61516	0.981817
TM2D3	ENSG00000184277	TM2 domain containing 3 [Source:HGNC Symbol;Acc:HGNC:24128]	61.0883	0.123215	0.178887	0.688785	0.490959	0.963683
ZNF598	ENSG00000167962	zinc finger protein 598, E3 ubiquitin ligase [Source:HGNC Symbol;Acc:HGNC:28079]	187.571	0.123203	0.184904	0.666309	0.505214	0.965731
UBLCP1	ENSG00000164332	ubiquitin like domain containing CTD phosphatase 1 [Source:HGNC Symbol;Acc:HGNC:28110]	199.407	0.12319	0.104588	1.17786	0.238851	0.904885
C15orf61	ENSG00000189227	chromosome 15 open reading frame 61 [Source:HGNC Symbol;Acc:HGNC:34453]	29.1249	0.12311	0.253391	0.48585	0.627073	0.982927
NAGK	ENSG00000124357	N-acetylglucosamine kinase [Source:HGNC Symbol;Acc:HGNC:17174]	131.545	0.123084	0.201035	0.612251	0.540372	0.972189
SEPSECS	ENSG00000109618	Sep (O-phosphoserine) tRNA:Sec (selenocysteine) tRNA synthase [Source:HGNC Symbol;Acc:HGNC:30605]	20.0026	0.12303	0.298653	0.41195	0.680376	0.98647
POLG	ENSG00000140521	DNA polymerase gamma, catalytic subunit [Source:HGNC Symbol;Acc:HGNC:9179]	80.1539	0.122753	0.136042	0.902316	0.366889	0.948643
ANKS6	ENSG00000165138	ankyrin repeat and sterile alpha motif domain containing 6 [Source:HGNC Symbol;Acc:HGNC:26724]	31.321	0.122737	0.221988	0.552898	0.580333	0.97748
PLEKHH2	ENSG00000152527	pleckstrin homology, MyTH4 and FERM domain containing H2 [Source:HGNC Symbol;Acc:HGNC:30506]	17.8385	0.122697	0.284415	0.431402	0.666176	0.98647
NUP107	ENSG00000111581	nucleoporin 107 [Source:HGNC Symbol;Acc:HGNC:29914]	128.163	0.122681	0.210191	0.583664	0.559446	0.975771
UBA3	ENSG00000144744	ubiquitin like modifier activating enzyme 3 [Source:HGNC Symbol;Acc:HGNC:12470]	110.994	0.122638	0.124411	0.985749	0.324256	0.9353
EXO1	ENSG00000174371	exonuclease 1 [Source:HGNC Symbol;Acc:HGNC:3511]	99.2563	0.122633	0.176356	0.695375	0.48682	0.963683
NASP	ENSG00000132780	nuclear autoantigenic sperm protein [Source:HGNC Symbol;Acc:HGNC:7644]	811.947	0.122602	0.0920621	1.33174	0.182947	0.865114
COQ9	ENSG00000088682	coenzyme Q9 [Source:HGNC Symbol;Acc:HGNC:25302]	73.9439	0.122484	0.156604	0.782125	0.434141	0.957572
CLCN4	ENSG00000073464	chloride voltage-gated channel 4 [Source:HGNC Symbol;Acc:HGNC:2022]	11.0385	0.122423	0.349405	0.350375	0.726057	0.988284
NEPRO	ENSG00000163608	nucleolus and neural progenitor protein [Source:HGNC Symbol;Acc:HGNC:24496]	116.201	0.122387	0.130442	0.938248	0.348117	0.943562
HIBCH	ENSG00000198130	3-hydroxyisobutyryl-CoA hydrolase [Source:HGNC Symbol;Acc:HGNC:4908]	62.6262	0.122319	0.162477	0.75284	0.451546	0.957572
PPM1H	ENSG00000111110	protein phosphatase, Mg2+/Mn2+ dependent 1H [Source:HGNC Symbol;Acc:HGNC:18583]	11.6687	0.122301	0.368591	0.331807	0.740035	0.988889
NHSL2	ENSG00000204131	NHS like 2 [Source:HGNC Symbol;Acc:HGNC:33737]	3.55685	0.122233	0.68336	0.178871	0.858039	0.994781
RAD51AP1	ENSG00000111247	RAD51 associated protein 1 [Source:HGNC Symbol;Acc:HGNC:16956]	162.349	0.121907	0.127546	0.955787	0.33918	0.939666
ZNF596	ENSG00000172748	zinc finger protein 596 [Source:HGNC Symbol;Acc:HGNC:27268]	7.28734	0.121798	0.481908	0.252741	0.800468	0.994781
HACD1	ENSG00000165996	3-hydroxyacyl-CoA dehydratase 1 [Source:HGNC Symbol;Acc:HGNC:9639]	48.7373	0.121776	0.198484	0.61353	0.539526	0.972104
PARP9	ENSG00000138496	poly(ADP-ribose) polymerase family member 9 [Source:HGNC Symbol;Acc:HGNC:24118]	53.3359	0.121741	0.185056	0.657861	0.510628	0.966576
ERO1B	ENSG00000086619	endoplasmic reticulum oxidoreductase 1 beta [Source:HGNC Symbol;Acc:HGNC:14355]	10.0287	0.121594	0.420484	0.289177	0.772446	0.993346
ITCH	ENSG00000078747	itchy E3 ubiquitin protein ligase [Source:HGNC Symbol;Acc:HGNC:13890]	123.811	0.121378	0.156557	0.775295	0.438166	0.957572
ZP3	ENSG00000188372	zona pellucida glycoprotein 3 [Source:HGNC Symbol;Acc:HGNC:13189]	4.17849	0.121269	0.620516	0.195432	0.845055	0.994781
RNF115	ENSG00000265491	ring finger protein 115 [Source:HGNC Symbol;Acc:HGNC:18154]	229.872	0.121256	0.0876376	1.38361	0.166479	0.83702
MDH1	ENSG00000014641	malate dehydrogenase 1 [Source:HGNC Symbol;Acc:HGNC:6970]	144.82	0.121246	0.271977	0.445794	0.655746	0.984918
GFM2	ENSG00000164347	GTP dependent ribosome recycling factor mitochondrial 2 [Source:HGNC Symbol;Acc:HGNC:29682]	55.0766	0.121216	0.267577	0.453013	0.65054	0.984361
SKP1	ENSG00000113558	S-phase kinase associated protein 1 [Source:HGNC Symbol;Acc:HGNC:10899]	1066.99	0.121211	0.10854	1.11674	0.264106	0.913589
GOLPH3L	ENSG00000143457	golgi phosphoprotein 3 like [Source:HGNC Symbol;Acc:HGNC:24882]	107.76	0.121211	0.16816	0.720804	0.47103	0.962568
PPA2	ENSG00000138777	inorganic pyrophosphatase 2 [Source:HGNC Symbol;Acc:HGNC:28883]	142.281	0.121043	0.200218	0.604558	0.545473	0.974104
RGS5	ENSG00000143248	regulator of G protein signaling 5 [Source:HGNC Symbol;Acc:HGNC:10001]	7.51799	0.120929	0.541679	0.223249	0.823342	0.994781
FAM210A	ENSG00000177150	family with sequence similarity 210 member A [Source:HGNC Symbol;Acc:HGNC:28346]	71.2302	0.120898	0.175186	0.69011	0.490125	0.963683
TNPO3	ENSG00000064419	transportin 3 [Source:HGNC Symbol;Acc:HGNC:17103]	133.151	0.120855	0.173579	0.696252	0.486271	0.963683
ZNF765	ENSG00000196417	zinc finger protein 765 [Source:HGNC Symbol;Acc:HGNC:25092]	18.4008	0.120744	0.288168	0.419006	0.675212	0.98647
ACOT7	ENSG00000097021	acyl-CoA thioesterase 7 [Source:HGNC Symbol;Acc:HGNC:24157]	310.277	0.12072	0.168409	0.716824	0.473482	0.962568
AC133552.2	ENSG00000262587	leucine carboxyl methyltransferase 1 (LCMT1) pseudogene	2.9248	0.120676	0.757451	0.159319	0.873417	0.996977
CSNK2A1	ENSG00000101266	casein kinase 2 alpha 1 [Source:HGNC Symbol;Acc:HGNC:2457]	340.301	0.120646	0.0877361	1.3751	0.1691	0.841754
PIGX	ENSG00000163964	phosphatidylinositol glycan anchor biosynthesis class X [Source:HGNC Symbol;Acc:HGNC:26046]	96.413	0.120627	0.137221	0.879071	0.379363	0.950754
SLPI	ENSG00000124107	secretory leukocyte peptidase inhibitor [Source:HGNC Symbol;Acc:HGNC:11092]	302.408	0.120618	0.165162	0.730303	0.465205	0.962568
AC012467.2	ENSG00000271976	novel transcript, antisense to IL17RB	8.04546	0.120615	0.406269	0.296884	0.766555	0.992425
WDFY1	ENSG00000085449	WD repeat and FYVE domain containing 1 [Source:HGNC Symbol;Acc:HGNC:20451]	114.819	0.120558	0.125784	0.958456	0.337833	0.938894
HDHD3	ENSG00000119431	haloacid dehalogenase like hydrolase domain containing 3 [Source:HGNC Symbol;Acc:HGNC:28171]	56.8297	0.120517	0.302976	0.397776	0.690796	0.98647
CYB561	ENSG00000008283	cytochrome b561 [Source:HGNC Symbol;Acc:HGNC:2571]	114.285	0.120413	0.157129	0.766328	0.443481	0.957572
ZMYND11	ENSG00000015171	zinc finger MYND-type containing 11 [Source:HGNC Symbol;Acc:HGNC:16966]	121.254	0.120405	0.171609	0.701624	0.482913	0.963306
NDEL1	ENSG00000166579	nudE neurodevelopment protein 1 like 1 [Source:HGNC Symbol;Acc:HGNC:17620]	65.0119	0.120258	0.15661	0.767886	0.442555	0.957572
EPB41L4A-AS1	ENSG00000224032	EPB41L4A antisense RNA 1 [Source:HGNC Symbol;Acc:HGNC:30749]	124.769	0.120251	0.167254	0.718972	0.472158	0.962568
WDR41	ENSG00000164253	WD repeat domain 41 [Source:HGNC Symbol;Acc:HGNC:25601]	166.457	0.120215	0.114006	1.05446	0.291672	0.923105
EEF1G	ENSG00000254772	eukaryotic translation elongation factor 1 gamma [Source:HGNC Symbol;Acc:HGNC:3213]	9.84799	0.120143	0.616351	0.194927	0.84545	0.994781
SOX4	ENSG00000124766	SRY-box transcription factor 4 [Source:HGNC Symbol;Acc:HGNC:11200]	163.955	0.120065	0.160791	0.74671	0.455239	0.957775
WDR74	ENSG00000133316	WD repeat domain 74 [Source:HGNC Symbol;Acc:HGNC:25529]	211.673	0.119868	0.29834	0.401782	0.687844	0.98647
ARL6IP1	ENSG00000170540	ADP ribosylation factor like GTPase 6 interacting protein 1 [Source:HGNC Symbol;Acc:HGNC:697]	441.855	0.119718	0.116372	1.02876	0.303594	0.929914
CACNB1	ENSG00000067191	calcium voltage-gated channel auxiliary subunit beta 1 [Source:HGNC Symbol;Acc:HGNC:1401]	20.8787	0.119673	0.277593	0.43111	0.666388	0.98647
NBN	ENSG00000104320	nibrin [Source:HGNC Symbol;Acc:HGNC:7652]	151.547	0.119627	0.124146	0.963597	0.335248	0.938468
GNS	ENSG00000135677	glucosamine (N-acetyl)-6-sulfatase [Source:HGNC Symbol;Acc:HGNC:4422]	170.86	0.119547	0.136016	0.87892	0.379445	0.950754
LINC01355	ENSG00000261326	long intergenic non-protein coding RNA 1355 [Source:HGNC Symbol;Acc:HGNC:50584]	16.7327	0.119312	0.365483	0.32645	0.744084	0.989341
TAF2	ENSG00000064313	TATA-box binding protein associated factor 2 [Source:HGNC Symbol;Acc:HGNC:11536]	99.2999	0.119259	0.127296	0.93686	0.34883	0.94371
FGB	ENSG00000171564	fibrinogen beta chain [Source:HGNC Symbol;Acc:HGNC:3662]	3.16103	0.119235	0.666131	0.178997	0.85794	0.994781
CPSF6	ENSG00000111605	cleavage and polyadenylation specific factor 6 [Source:HGNC Symbol;Acc:HGNC:13871]	132.076	0.11902	0.121704	0.977942	0.328103	0.9353
AL390728.4	ENSG00000227671	zinc finger protein 731, pseudogene [Source:HGNC Symbol;Acc:HGNC:32471]	10.1649	0.118919	0.397885	0.298879	0.765032	0.992357
GLOD4	ENSG00000167699	glyoxalase domain containing 4 [Source:HGNC Symbol;Acc:HGNC:14111]	115.128	0.118852	0.142281	0.835333	0.40353	0.956504
ZNF395	ENSG00000186918	zinc finger protein 395 [Source:HGNC Symbol;Acc:HGNC:18737]	148.913	0.118793	0.174157	0.682102	0.495175	0.964261
BRWD3	ENSG00000165288	bromodomain and WD repeat domain containing 3 [Source:HGNC Symbol;Acc:HGNC:17342]	71.8216	0.118712	0.160345	0.740354	0.459085	0.959199
AP000347.1	ENSG00000272578	glucuronidase, beta (GUSB) pseudogene	9.73813	0.11871	0.410329	0.289305	0.772348	0.993346
AGO4	ENSG00000134698	argonaute RISC component 4 [Source:HGNC Symbol;Acc:HGNC:18424]	21.0939	0.118644	0.241118	0.492061	0.622677	0.981817
PJA2	ENSG00000198961	praja ring finger ubiquitin ligase 2 [Source:HGNC Symbol;Acc:HGNC:17481]	209.565	0.118632	0.0957327	1.2392	0.21527	0.883859
MTREX	ENSG00000039123	Mtr4 exosome RNA helicase [Source:HGNC Symbol;Acc:HGNC:18734]	341.837	0.118546	0.148	0.800988	0.423139	0.956504
ETFA	ENSG00000140374	electron transfer flavoprotein subunit alpha [Source:HGNC Symbol;Acc:HGNC:3481]	220.284	0.118388	0.108807	1.08805	0.276571	0.919639
AC093484.3	ENSG00000265401	novel transcript	3.30151	0.118328	0.644349	0.18364	0.854296	0.994781
TCF25	ENSG00000141002	transcription factor 25 [Source:HGNC Symbol;Acc:HGNC:29181]	209.721	0.118319	0.148084	0.798996	0.424293	0.956504
MFSD5	ENSG00000182544	major facilitator superfamily domain containing 5 [Source:HGNC Symbol;Acc:HGNC:28156]	39.0173	0.118311	0.279812	0.422824	0.672423	0.98647
RPL39L	ENSG00000163923	ribosomal protein L39 like [Source:HGNC Symbol;Acc:HGNC:17094]	132.418	0.118198	0.15383	0.768367	0.442269	0.957572
CCNL1	ENSG00000163660	cyclin L1 [Source:HGNC Symbol;Acc:HGNC:20569]	194.227	0.118192	0.114458	1.03262	0.301781	0.928701
DCUN1D3	ENSG00000188215	defective in cullin neddylation 1 domain containing 3 [Source:HGNC Symbol;Acc:HGNC:28734]	21.4474	0.118147	0.258879	0.456378	0.648118	0.984309
TYSND1	ENSG00000156521	trypsin like peroxisomal matrix peptidase 1 [Source:HGNC Symbol;Acc:HGNC:28531]	50.7189	0.11811	0.210952	0.559889	0.575555	0.975771
LRRC75A-AS1	ENSG00000175061	small nucleolar RNA host gene 29 [Source:HGNC Symbol;Acc:HGNC:28619]	2505.97	0.117923	0.128212	0.919747	0.357705	0.944707
TRANK1	ENSG00000168016	tetratricopeptide repeat and ankyrin repeat containing 1 [Source:HGNC Symbol;Acc:HGNC:29011]	6.49641	0.117894	0.520857	0.226347	0.820932	0.994781
ASAP2	ENSG00000151693	ArfGAP with SH3 domain, ankyrin repeat and PH domain 2 [Source:HGNC Symbol;Acc:HGNC:2721]	69.8155	0.117803	0.262799	0.448263	0.653963	0.984852
TAF8	ENSG00000137413	TATA-box binding protein associated factor 8 [Source:HGNC Symbol;Acc:HGNC:17300]	63.2052	0.117786	0.166554	0.707196	0.479445	0.96299
POLD3	ENSG00000077514	DNA polymerase delta 3, accessory subunit [Source:HGNC Symbol;Acc:HGNC:20932]	190.674	0.117769	0.123448	0.953998	0.340085	0.940531
TAMM41	ENSG00000144559	TAM41 mitochondrial translocator assembly and maintenance homolog [Source:HGNC Symbol;Acc:HGNC:25187]	33.3712	0.117769	0.238915	0.49293	0.622062	0.981817
AL662795.1	ENSG00000280128	TEC	17.6047	0.117746	0.308658	0.381477	0.702849	0.98647
PTPN12	ENSG00000127947	protein tyrosine phosphatase non-receptor type 12 [Source:HGNC Symbol;Acc:HGNC:9645]	179.396	0.117711	0.125241	0.939876	0.347281	0.943048
CDC40	ENSG00000168438	cell division cycle 40 [Source:HGNC Symbol;Acc:HGNC:17350]	100.885	0.117709	0.172959	0.680562	0.496149	0.964261
GUSBP1	ENSG00000183666	GUSB pseudogene 1 [Source:HGNC Symbol;Acc:HGNC:13670]	14.5014	0.117641	0.316824	0.371314	0.710404	0.98647
METTL23	ENSG00000181038	methyltransferase like 23 [Source:HGNC Symbol;Acc:HGNC:26988]	140.299	0.117535	0.165772	0.709015	0.478315	0.96299
TMEM258	ENSG00000134825	transmembrane protein 258 [Source:HGNC Symbol;Acc:HGNC:1164]	603.146	0.117363	0.119396	0.982974	0.32562	0.9353
KCNMA1	ENSG00000156113	potassium calcium-activated channel subfamily M alpha 1 [Source:HGNC Symbol;Acc:HGNC:6284]	11.1417	0.117331	0.422023	0.278021	0.780996	0.993962
MED31	ENSG00000108590	mediator complex subunit 31 [Source:HGNC Symbol;Acc:HGNC:24260]	98.5692	0.117295	0.148339	0.79072	0.429107	0.956504
ZC3H6	ENSG00000188177	zinc finger CCCH-type containing 6 [Source:HGNC Symbol;Acc:HGNC:24762]	30.5188	0.11728	0.303418	0.38653	0.699104	0.98647
GSS	ENSG00000100983	glutathione synthetase [Source:HGNC Symbol;Acc:HGNC:4624]	251.698	0.117177	0.132265	0.885922	0.37566	0.950621
SETD6	ENSG00000103037	SET domain containing 6, protein lysine methyltransferase [Source:HGNC Symbol;Acc:HGNC:26116]	33.9591	0.117047	0.21664	0.540282	0.589002	0.978241
VANGL2	ENSG00000162738	VANGL planar cell polarity protein 2 [Source:HGNC Symbol;Acc:HGNC:15511]	4.34899	0.117027	0.506882	0.230875	0.817412	0.994781
Z95115.1	ENSG00000261188	TFIP11 divergent transcript [Source:HGNC Symbol;Acc:HGNC:55374]	10.8759	0.116914	0.39088	0.299105	0.76486	0.992345
TALDO1	ENSG00000177156	transaldolase 1 [Source:HGNC Symbol;Acc:HGNC:11559]	833.975	0.116903	0.0825655	1.41588	0.156811	0.825487
CD44	ENSG00000026508	CD44 molecule (Indian blood group) [Source:HGNC Symbol;Acc:HGNC:1681]	141.552	0.116891	0.130475	0.895886	0.370313	0.94946
JARID2	ENSG00000008083	jumonji and AT-rich interaction domain containing 2 [Source:HGNC Symbol;Acc:HGNC:6196]	76.2491	0.116881	0.156451	0.747077	0.455017	0.957775
BYSL	ENSG00000112578	bystin like [Source:HGNC Symbol;Acc:HGNC:1157]	52.8463	0.116833	0.307676	0.379727	0.704148	0.98647
FAM13A	ENSG00000138640	family with sequence similarity 13 member A [Source:HGNC Symbol;Acc:HGNC:19367]	21.0021	0.116758	0.246507	0.473648	0.635751	0.984308
ACER3	ENSG00000078124	alkaline ceramidase 3 [Source:HGNC Symbol;Acc:HGNC:16066]	86.2961	0.116725	0.139859	0.834592	0.403948	0.956504
TFAM	ENSG00000108064	transcription factor A, mitochondrial [Source:HGNC Symbol;Acc:HGNC:11741]	213.277	0.116719	0.114645	1.01809	0.308636	0.93162
AC010969.2	ENSG00000269973	novel transcript	44.9119	0.11662	0.190268	0.612924	0.539927	0.972104
DNPH1	ENSG00000112667	2'-deoxynucleoside 5'-phosphate N-hydrolase 1 [Source:HGNC Symbol;Acc:HGNC:21218]	193.002	0.116609	0.149888	0.777969	0.436587	0.957572
MPPE1	ENSG00000154889	metallophosphoesterase 1 [Source:HGNC Symbol;Acc:HGNC:15988]	61.7868	0.1166	0.175848	0.663072	0.507284	0.965731
ZNF540	ENSG00000171817	zinc finger protein 540 [Source:HGNC Symbol;Acc:HGNC:25331]	3.60571	0.116568	0.635163	0.183524	0.854387	0.994781
RSBN1L	ENSG00000187257	round spermatid basic protein 1 like [Source:HGNC Symbol;Acc:HGNC:24765]	81.3137	0.116559	0.212888	0.547511	0.584027	0.97759
DIRC2	ENSG00000138463	solute carrier family 49 member 4 [Source:HGNC Symbol;Acc:HGNC:16628]	30.5259	0.116551	0.267544	0.435633	0.663103	0.986279
UACA	ENSG00000137831	uveal autoantigen with coiled-coil domains and ankyrin repeats [Source:HGNC Symbol;Acc:HGNC:15947]	386.97	0.116535	0.142428	0.8182	0.413243	0.956504
THUMPD1	ENSG00000066654	THUMP domain containing 1 [Source:HGNC Symbol;Acc:HGNC:23807]	211.357	0.116228	0.129468	0.897734	0.369327	0.94938
TGFBRAP1	ENSG00000135966	transforming growth factor beta receptor associated protein 1 [Source:HGNC Symbol;Acc:HGNC:16836]	73.013	0.116195	0.145193	0.800279	0.423549	0.956504
ZNF518A	ENSG00000177853	zinc finger protein 518A [Source:HGNC Symbol;Acc:HGNC:29009]	85.6638	0.116175	0.155076	0.74915	0.453767	0.957775
BMP1	ENSG00000168487	bone morphogenetic protein 1 [Source:HGNC Symbol;Acc:HGNC:1067]	165.354	0.115925	0.144311	0.803298	0.421802	0.956504
CMTM6	ENSG00000091317	CKLF like MARVEL transmembrane domain containing 6 [Source:HGNC Symbol;Acc:HGNC:19177]	429.469	0.11581	0.169657	0.68261	0.494853	0.964261
NIP7	ENSG00000132603	nucleolar pre-rRNA processing protein NIP7 [Source:HGNC Symbol;Acc:HGNC:24328]	103.047	0.115805	0.165669	0.699012	0.484544	0.963571
EIF1	ENSG00000173812	eukaryotic translation initiation factor 1 [Source:HGNC Symbol;Acc:HGNC:3249]	2635.41	0.115794	0.0806459	1.43583	0.151052	0.819347
ABRAXAS2	ENSG00000165660	abraxas 2, BRISC complex subunit [Source:HGNC Symbol;Acc:HGNC:28975]	47.8373	0.115726	0.197849	0.58492	0.558601	0.975307
NPM1P27	ENSG00000249353	nucleophosmin 1 pseudogene 27 [Source:HGNC Symbol;Acc:HGNC:45206]	14.5579	0.115722	0.391163	0.295842	0.767351	0.992425
C8orf88	ENSG00000253250	chromosome 8 open reading frame 88 [Source:HGNC Symbol;Acc:HGNC:44672]	46.1289	0.115695	0.205588	0.562753	0.573603	0.975771
RAD1	ENSG00000113456	RAD1 checkpoint DNA exonuclease [Source:HGNC Symbol;Acc:HGNC:9806]	171.018	0.115615	0.126064	0.917115	0.359082	0.945523
ANKHD1	ENSG00000131503	ankyrin repeat and KH domain containing 1 [Source:HGNC Symbol;Acc:HGNC:24714]	78.0794	0.115459	0.222218	0.519577	0.603359	0.980439
IRF6	ENSG00000117595	interferon regulatory factor 6 [Source:HGNC Symbol;Acc:HGNC:6121]	59.3934	0.115457	0.177552	0.650275	0.515515	0.96798
TXLNG	ENSG00000086712	taxilin gamma [Source:HGNC Symbol;Acc:HGNC:18578]	82.5023	0.115435	0.186557	0.618763	0.536073	0.971613
	ENSG00000288558	DUS4L-BCAP29 readthrough [Source:HGNC Symbol;Acc:HGNC:54422]	29.5883	0.115423	0.28164	0.409826	0.681934	0.98647
DENND3	ENSG00000105339	DENN domain containing 3 [Source:HGNC Symbol;Acc:HGNC:29134]	36.2778	0.1152	0.201704	0.571136	0.567907	0.975771
PRIM2	ENSG00000146143	DNA primase subunit 2 [Source:HGNC Symbol;Acc:HGNC:9370]	96.6971	0.115189	0.15221	0.756779	0.449183	0.957572
ZNF304	ENSG00000131845	zinc finger protein 304 [Source:HGNC Symbol;Acc:HGNC:13505]	20.8526	0.11517	0.337801	0.340941	0.733148	0.988284
MRC2	ENSG00000011028	mannose receptor C type 2 [Source:HGNC Symbol;Acc:HGNC:16875]	85.1535	0.115058	0.225653	0.509891	0.610128	0.980544
WSB2	ENSG00000176871	WD repeat and SOCS box containing 2 [Source:HGNC Symbol;Acc:HGNC:19222]	139.002	0.115053	0.115398	0.99701	0.31876	0.934998
GSN	ENSG00000148180	gelsolin [Source:HGNC Symbol;Acc:HGNC:4620]	461.952	0.115022	0.149148	0.771189	0.440595	0.957572
HPS3	ENSG00000163755	HPS3 biogenesis of lysosomal organelles complex 2 subunit 1 [Source:HGNC Symbol;Acc:HGNC:15597]	23.7861	0.11495	0.291555	0.394264	0.693386	0.98647
PTPRA	ENSG00000132670	protein tyrosine phosphatase receptor type A [Source:HGNC Symbol;Acc:HGNC:9664]	318.993	0.114943	0.21831	0.526511	0.598533	0.979471
VEZF1	ENSG00000136451	vascular endothelial zinc finger 1 [Source:HGNC Symbol;Acc:HGNC:12949]	307.08	0.114881	0.0926021	1.24059	0.214758	0.883859
TPMT	ENSG00000137364	thiopurine S-methyltransferase [Source:HGNC Symbol;Acc:HGNC:12014]	73.2092	0.11484	0.175486	0.654409	0.512848	0.966576
URGCP	ENSG00000106608	upregulator of cell proliferation [Source:HGNC Symbol;Acc:HGNC:30890]	52.0672	0.114826	0.181926	0.63117	0.52793	0.970891
HMSD	ENSG00000221887	histocompatibility minor serpin domain containing [Source:HGNC Symbol;Acc:HGNC:23037]	17.6103	0.114826	0.283551	0.404956	0.68551	0.98647
RNF168	ENSG00000163961	ring finger protein 168 [Source:HGNC Symbol;Acc:HGNC:26661]	103.66	0.114722	0.14647	0.783246	0.433483	0.957572
PPP4R1L	ENSG00000124224	protein phosphatase 4 regulatory subunit 1 like (pseudogene) [Source:HGNC Symbol;Acc:HGNC:15755]	19.9861	0.114696	0.297485	0.385552	0.699829	0.98647
TNFRSF21	ENSG00000146072	TNF receptor superfamily member 21 [Source:HGNC Symbol;Acc:HGNC:13469]	54.2059	0.114664	0.18272	0.627539	0.530306	0.97138
RPL21P135	ENSG00000235482	ribosomal protein L21 pseudogene 135 [Source:HGNC Symbol;Acc:HGNC:44539]	3.11381	0.114644	0.748656	0.153133	0.878294	0.997615
CDNF	ENSG00000185267	cerebral dopamine neurotrophic factor [Source:HGNC Symbol;Acc:HGNC:24913]	2.81719	0.114621	0.881142	0.130083	0.896501	0.997671
SEPSECS-AS1	ENSG00000281501	SEPSECS antisense RNA 1 (head to head) [Source:HGNC Symbol;Acc:HGNC:27737]	9.2558	0.114619	0.453272	0.252871	0.800368	0.994781
SDHAF1	ENSG00000205138	succinate dehydrogenase complex assembly factor 1 [Source:HGNC Symbol;Acc:HGNC:33867]	47.2709	0.114552	0.244897	0.467756	0.639959	0.984309
AC009078.3	ENSG00000280152	TEC	9.70239	0.114532	0.424054	0.270088	0.787092	0.994781
ALDH4A1	ENSG00000159423	aldehyde dehydrogenase 4 family member A1 [Source:HGNC Symbol;Acc:HGNC:406]	17.8358	0.114505	0.284773	0.402093	0.687616	0.98647
PIP5KL1	ENSG00000167103	phosphatidylinositol-4-phosphate 5-kinase like 1 [Source:HGNC Symbol;Acc:HGNC:28711]	15.3353	0.114426	0.344221	0.33242	0.739572	0.988889
FAM227B	ENSG00000166262	family with sequence similarity 227 member B [Source:HGNC Symbol;Acc:HGNC:26543]	4.97525	0.114418	0.564616	0.202647	0.839411	0.994781
MGST3	ENSG00000143198	microsomal glutathione S-transferase 3 [Source:HGNC Symbol;Acc:HGNC:7064]	546.782	0.114383	0.213392	0.536023	0.591942	0.978241
DZIP3	ENSG00000198919	DAZ interacting zinc finger protein 3 [Source:HGNC Symbol;Acc:HGNC:30938]	50.4867	0.114366	0.198307	0.576711	0.564135	0.975771
AC026412.1	ENSG00000188002	programmed cell death 6 (PDCD6) pseudogene	3.87245	0.114365	0.586707	0.194928	0.84545	0.994781
SEC24A	ENSG00000113615	SEC24 homolog A, COPII coat complex component [Source:HGNC Symbol;Acc:HGNC:10703]	49.0602	0.114303	0.192563	0.593586	0.552789	0.974683
SUN1	ENSG00000164828	Sad1 and UNC84 domain containing 1 [Source:HGNC Symbol;Acc:HGNC:18587]	95.1034	0.114287	0.151456	0.754587	0.450497	0.957572
CD9	ENSG00000010278	CD9 molecule [Source:HGNC Symbol;Acc:HGNC:1709]	361.683	0.114261	0.124088	0.920803	0.357153	0.944626
ZNF302	ENSG00000089335	zinc finger protein 302 [Source:HGNC Symbol;Acc:HGNC:13848]	52.5316	0.114229	0.199002	0.574008	0.565962	0.975771
LIG1	ENSG00000105486	DNA ligase 1 [Source:HGNC Symbol;Acc:HGNC:6598]	114.611	0.114183	0.133537	0.85507	0.392512	0.956504
PLAA	ENSG00000137055	phospholipase A2 activating protein [Source:HGNC Symbol;Acc:HGNC:9043]	112.183	0.114151	0.137771	0.828554	0.407357	0.956504
TERF2	ENSG00000132604	telomeric repeat binding factor 2 [Source:HGNC Symbol;Acc:HGNC:11729]	120.367	0.114052	0.132878	0.85832	0.390716	0.956064
LRP4-AS1	ENSG00000247675	LRP4 antisense RNA 1 [Source:HGNC Symbol;Acc:HGNC:44128]	6.43967	0.114023	0.410171	0.277988	0.781021	0.993962
TRERF1	ENSG00000124496	transcriptional regulating factor 1 [Source:HGNC Symbol;Acc:HGNC:18273]	42.441	0.113962	0.175452	0.64953	0.515996	0.968212
ZBTB20	ENSG00000181722	zinc finger and BTB domain containing 20 [Source:HGNC Symbol;Acc:HGNC:13503]	38.5211	0.113931	0.213102	0.534631	0.592905	0.978242
SECISBP2L	ENSG00000138593	SECIS binding protein 2 like [Source:HGNC Symbol;Acc:HGNC:28997]	65.08	0.113923	0.184348	0.617976	0.536591	0.971613
TP53RK	ENSG00000172315	TP53 regulating kinase [Source:HGNC Symbol;Acc:HGNC:16197]	99.7561	0.113863	0.157059	0.724967	0.468472	0.962568
STRIP2	ENSG00000128578	striatin interacting protein 2 [Source:HGNC Symbol;Acc:HGNC:22209]	24.1635	0.113856	0.283931	0.400998	0.688421	0.98647
EIF4EBP2	ENSG00000148730	eukaryotic translation initiation factor 4E binding protein 2 [Source:HGNC Symbol;Acc:HGNC:3289]	113.171	0.113815	0.134878	0.843832	0.398763	0.956504
BLOC1S1	ENSG00000135441	biogenesis of lysosomal organelles complex 1 subunit 1 [Source:HGNC Symbol;Acc:HGNC:4200]	229.27	0.113788	0.164564	0.691452	0.489282	0.963683
CRTC1	ENSG00000105662	CREB regulated transcription coactivator 1 [Source:HGNC Symbol;Acc:HGNC:16062]	12.9092	0.113779	0.354357	0.321086	0.748145	0.989341
ZNF490	ENSG00000188033	zinc finger protein 490 [Source:HGNC Symbol;Acc:HGNC:23705]	12.3919	0.113688	0.343428	0.33104	0.740614	0.988889
XBP1	ENSG00000100219	X-box binding protein 1 [Source:HGNC Symbol;Acc:HGNC:12801]	372.856	0.113649	0.165704	0.685854	0.492805	0.963683
SLC25A38	ENSG00000144659	solute carrier family 25 member 38 [Source:HGNC Symbol;Acc:HGNC:26054]	92.0618	0.113582	0.234987	0.483355	0.628844	0.982927
SNX12	ENSG00000147164	sorting nexin 12 [Source:HGNC Symbol;Acc:HGNC:14976]	105.025	0.113402	0.189912	0.597131	0.55042	0.974683
TMEM43	ENSG00000170876	transmembrane protein 43 [Source:HGNC Symbol;Acc:HGNC:28472]	141.189	0.113313	0.194975	0.581167	0.561128	0.975771
AACS	ENSG00000081760	acetoacetyl-CoA synthetase [Source:HGNC Symbol;Acc:HGNC:21298]	76.9051	0.113308	0.212686	0.532749	0.594207	0.978764
SMIM29	ENSG00000186577	small integral membrane protein 29 [Source:HGNC Symbol;Acc:HGNC:1340]	84.9937	0.113303	0.230523	0.491503	0.623071	0.981817
BRK1	ENSG00000254999	BRICK1 subunit of SCAR/WAVE actin nucleating complex [Source:HGNC Symbol;Acc:HGNC:23057]	180.029	0.113242	0.151823	0.74588	0.45574	0.957775
EAPP	ENSG00000129518	E2F associated phosphoprotein [Source:HGNC Symbol;Acc:HGNC:19312]	183.871	0.113108	0.112328	1.00694	0.313962	0.934071
FOXJ3	ENSG00000198815	forkhead box J3 [Source:HGNC Symbol;Acc:HGNC:29178]	78.1902	0.113086	0.181024	0.624702	0.532167	0.971613
AC009120.5	ENSG00000275236	novel transcript	2.73094	0.113066	0.823892	0.137234	0.890846	0.997671
ACOT9	ENSG00000123130	acyl-CoA thioesterase 9 [Source:HGNC Symbol;Acc:HGNC:17152]	110.015	0.113046	0.152559	0.740996	0.458696	0.959199
HFE	ENSG00000010704	homeostatic iron regulator [Source:HGNC Symbol;Acc:HGNC:4886]	24.3592	0.11304	0.236355	0.478262	0.632464	0.983894
FPGT	ENSG00000254685	fucose-1-phosphate guanylyltransferase [Source:HGNC Symbol;Acc:HGNC:3825]	32.4488	0.113029	0.209754	0.538865	0.58998	0.978241
ZNF44	ENSG00000197857	zinc finger protein 44 [Source:HGNC Symbol;Acc:HGNC:13110]	35.4616	0.113004	0.216874	0.521059	0.602325	0.97984
EVI5L	ENSG00000142459	ecotropic viral integration site 5 like [Source:HGNC Symbol;Acc:HGNC:30464]	32.7134	0.112999	0.303275	0.372598	0.709448	0.98647
BICD2	ENSG00000185963	BICD cargo adaptor 2 [Source:HGNC Symbol;Acc:HGNC:17208]	167.977	0.112919	0.114566	0.985622	0.324319	0.9353
ZNF32	ENSG00000169740	zinc finger protein 32 [Source:HGNC Symbol;Acc:HGNC:13095]	28.6438	0.112886	0.28149	0.401031	0.688397	0.98647
AC025678.3	ENSG00000279092	TEC	2.64477	0.112797	0.735105	0.153443	0.878049	0.99751
AP1G2	ENSG00000213983	adaptor related protein complex 1 subunit gamma 2 [Source:HGNC Symbol;Acc:HGNC:556]	60.9441	0.112713	0.171131	0.658633	0.510131	0.966431
HDAC4	ENSG00000068024	histone deacetylase 4 [Source:HGNC Symbol;Acc:HGNC:14063]	15.6328	0.112669	0.323964	0.347784	0.728002	0.988284
WDR53	ENSG00000185798	WD repeat domain 53 [Source:HGNC Symbol;Acc:HGNC:28786]	30.2481	0.112571	0.233657	0.48178	0.629962	0.983516
AK1	ENSG00000106992	adenylate kinase 1 [Source:HGNC Symbol;Acc:HGNC:361]	64.8162	0.112519	0.164914	0.68229	0.495056	0.964261
SMARCAD1	ENSG00000163104	SWI/SNF-related, matrix-associated actin-dependent regulator of chromatin, subfamily a, containing DEAD/H box 1 [Source:HGNC Symbol;Acc:HGNC:18398]	122.106	0.112503	0.157687	0.713456	0.475564	0.96299
CCDC138	ENSG00000163006	coiled-coil domain containing 138 [Source:HGNC Symbol;Acc:HGNC:26531]	39.8007	0.1125	0.196456	0.57265	0.566882	0.975771
GLIS3	ENSG00000107249	GLIS family zinc finger 3 [Source:HGNC Symbol;Acc:HGNC:28510]	12.3762	0.112486	0.3564	0.315616	0.752294	0.98963
CCNA1	ENSG00000133101	cyclin A1 [Source:HGNC Symbol;Acc:HGNC:1577]	4.80031	0.112375	0.773758	0.145233	0.884527	0.997671
RBBP7	ENSG00000102054	RB binding protein 7, chromatin remodeling factor [Source:HGNC Symbol;Acc:HGNC:9890]	229.058	0.112359	0.213776	0.525591	0.599172	0.979471
RAB28	ENSG00000157869	RAB28, member RAS oncogene family [Source:HGNC Symbol;Acc:HGNC:9768]	22.16	0.112346	0.309754	0.362695	0.716833	0.98647
FNIP2	ENSG00000052795	folliculin interacting protein 2 [Source:HGNC Symbol;Acc:HGNC:29280]	58.3538	0.112268	0.181297	0.619249	0.535752	0.971613
SDK1	ENSG00000146555	sidekick cell adhesion molecule 1 [Source:HGNC Symbol;Acc:HGNC:19307]	8.82944	0.11219	0.389961	0.287696	0.77358	0.993483
C15orf48	ENSG00000166920	chromosome 15 open reading frame 48 [Source:HGNC Symbol;Acc:HGNC:29898]	4.7702	0.112157	0.591372	0.189656	0.849579	0.994781
LPCAT4	ENSG00000176454	lysophosphatidylcholine acyltransferase 4 [Source:HGNC Symbol;Acc:HGNC:30059]	18.5837	0.112134	0.344998	0.325029	0.745159	0.989341
DYNLT3	ENSG00000165169	dynein light chain Tctex-type 3 [Source:HGNC Symbol;Acc:HGNC:11694]	110.756	0.112129	0.202029	0.555018	0.578882	0.976784
ADIPOR1	ENSG00000159346	adiponectin receptor 1 [Source:HGNC Symbol;Acc:HGNC:24040]	77.8127	0.112079	0.198948	0.563359	0.573191	0.975771
PPIC	ENSG00000168938	peptidylprolyl isomerase C [Source:HGNC Symbol;Acc:HGNC:9256]	92.0837	0.112059	0.171098	0.65494	0.512506	0.966576
FAM92A	ENSG00000188343	CBY1 interacting BAR domain containing 1 [Source:HGNC Symbol;Acc:HGNC:30452]	93.4861	0.111982	0.163668	0.684201	0.493848	0.963683
EEF1AKMT1	ENSG00000150456	EEF1A lysine methyltransferase 1 [Source:HGNC Symbol;Acc:HGNC:27351]	27.4067	0.111906	0.239921	0.466429	0.640908	0.984309
SYNJ2BP	ENSG00000213463	synaptojanin 2 binding protein [Source:HGNC Symbol;Acc:HGNC:18955]	142.306	0.11186	0.122418	0.913754	0.360846	0.94591
ZNF334	ENSG00000198185	zinc finger protein 334 [Source:HGNC Symbol;Acc:HGNC:15806]	39.5138	0.111832	0.209291	0.534338	0.593108	0.978242
SDR16C5	ENSG00000170786	short chain dehydrogenase/reductase family 16C member 5 [Source:HGNC Symbol;Acc:HGNC:30311]	6.92884	0.111813	0.534376	0.209241	0.83426	0.994781
DSN1	ENSG00000149636	DSN1 component of MIS12 kinetochore complex [Source:HGNC Symbol;Acc:HGNC:16165]	295.68	0.111809	0.0992	1.1271	0.259699	0.913058
TMEM8B	ENSG00000137103	transmembrane protein 8B [Source:HGNC Symbol;Acc:HGNC:21427]	29.605	0.111723	0.226586	0.49307	0.621963	0.981817
TCAIM	ENSG00000179152	T cell activation inhibitor, mitochondrial [Source:HGNC Symbol;Acc:HGNC:25241]	53.3969	0.111697	0.198107	0.563819	0.572877	0.975771
HIKESHI	ENSG00000149196	heat shock protein nuclear import factor hikeshi [Source:HGNC Symbol;Acc:HGNC:26938]	85.3967	0.111538	0.216608	0.514931	0.606601	0.980537
BOLA3-AS1	ENSG00000225439	BOLA3 divergent transcript [Source:HGNC Symbol;Acc:HGNC:42922]	23.3523	0.111482	0.272671	0.408852	0.682648	0.98647
ESRP1	ENSG00000104413	epithelial splicing regulatory protein 1 [Source:HGNC Symbol;Acc:HGNC:25966]	47.7391	0.111465	0.194472	0.573166	0.566532	0.975771
AC092747.4	ENSG00000275764	novel transcript	47.0061	0.111458	0.189513	0.588129	0.556446	0.975022
FBXL4	ENSG00000112234	F-box and leucine rich repeat protein 4 [Source:HGNC Symbol;Acc:HGNC:13601]	27.6186	0.111443	0.221545	0.503028	0.614945	0.981817
ZNF14	ENSG00000105708	zinc finger protein 14 [Source:HGNC Symbol;Acc:HGNC:12924]	10.117	0.111337	0.394352	0.282328	0.777692	0.993962
SFMBT2	ENSG00000198879	Scm like with four mbt domains 2 [Source:HGNC Symbol;Acc:HGNC:20256]	7.95109	0.111316	0.440296	0.25282	0.800407	0.994781
PKNOX1	ENSG00000160199	PBX/knotted 1 homeobox 1 [Source:HGNC Symbol;Acc:HGNC:9022]	46.2946	0.111061	0.17764	0.6252	0.53184	0.971613
G3BP1	ENSG00000145907	G3BP stress granule assembly factor 1 [Source:HGNC Symbol;Acc:HGNC:30292]	426.074	0.110975	0.122057	0.909207	0.363241	0.947008
RPA3	ENSG00000106399	replication protein A3 [Source:HGNC Symbol;Acc:HGNC:10291]	349.626	0.110917	0.0971391	1.14184	0.253522	0.912138
CPNE3	ENSG00000085719	copine 3 [Source:HGNC Symbol;Acc:HGNC:2316]	259.338	0.110767	0.0867987	1.27614	0.201907	0.877361
NTAN1	ENSG00000157045	N-terminal asparagine amidase [Source:HGNC Symbol;Acc:HGNC:29909]	108.498	0.110648	0.172173	0.642659	0.520446	0.968767
CSTA	ENSG00000121552	cystatin A [Source:HGNC Symbol;Acc:HGNC:2481]	88.7623	0.110599	0.15346	0.720701	0.471093	0.962568
DAAM1	ENSG00000100592	dishevelled associated activator of morphogenesis 1 [Source:HGNC Symbol;Acc:HGNC:18142]	104.857	0.110559	0.122142	0.90517	0.365376	0.947785
INTS14	ENSG00000138614	integrator complex subunit 14 [Source:HGNC Symbol;Acc:HGNC:25372]	66.8729	0.110433	0.207339	0.532621	0.594296	0.978764
OGT	ENSG00000147162	O-linked N-acetylglucosamine (GlcNAc) transferase [Source:HGNC Symbol;Acc:HGNC:8127]	197.605	0.110313	0.147921	0.745758	0.455813	0.957775
IFI27L1	ENSG00000165948	interferon alpha inducible protein 27 like 1 [Source:HGNC Symbol;Acc:HGNC:19754]	61.3734	0.11031	0.174875	0.630796	0.528174	0.970891
PXK	ENSG00000168297	PX domain containing serine/threonine kinase like [Source:HGNC Symbol;Acc:HGNC:23326]	51.9859	0.110255	0.215716	0.511112	0.609273	0.980544
CDK7	ENSG00000134058	cyclin dependent kinase 7 [Source:HGNC Symbol;Acc:HGNC:1778]	93.834	0.110185	0.157608	0.699106	0.484486	0.963571
MAF	ENSG00000178573	MAF bZIP transcription factor [Source:HGNC Symbol;Acc:HGNC:6776]	2.40584	0.110028	0.655377	0.167886	0.866673	0.995878
LINC01004	ENSG00000228393	long intergenic non-protein coding RNA 1004 [Source:HGNC Symbol;Acc:HGNC:48961]	7.73717	0.109988	0.490587	0.224197	0.822604	0.994781
CAPN5	ENSG00000149260	calpain 5 [Source:HGNC Symbol;Acc:HGNC:1482]	13.0001	0.109951	0.37079	0.296533	0.766823	0.992425
INAFM2	ENSG00000259330	InaF motif containing 2 [Source:HGNC Symbol;Acc:HGNC:35165]	35.6859	0.109941	0.238438	0.461089	0.644734	0.984309
TMEM51	ENSG00000171729	transmembrane protein 51 [Source:HGNC Symbol;Acc:HGNC:25488]	42.7865	0.109897	0.200601	0.547836	0.583804	0.97759
RNF11	ENSG00000123091	ring finger protein 11 [Source:HGNC Symbol;Acc:HGNC:10056]	146.71	0.109887	0.14233	0.772062	0.440078	0.957572
ZNF70	ENSG00000187792	zinc finger protein 70 [Source:HGNC Symbol;Acc:HGNC:13140]	12.0351	0.10955	0.383258	0.285839	0.775002	0.99389
THAP5	ENSG00000177683	THAP domain containing 5 [Source:HGNC Symbol;Acc:HGNC:23188]	75.7462	0.109512	0.163829	0.668455	0.503843	0.965731
BTF3L4	ENSG00000134717	basic transcription factor 3 like 4 [Source:HGNC Symbol;Acc:HGNC:30547]	139.804	0.109498	0.118471	0.924261	0.355351	0.94371
IFFO2	ENSG00000169991	intermediate filament family orphan 2 [Source:HGNC Symbol;Acc:HGNC:27006]	25.036	0.109481	0.252961	0.432798	0.665161	0.98647
BCL2L13	ENSG00000099968	BCL2 like 13 [Source:HGNC Symbol;Acc:HGNC:17164]	101.329	0.109432	0.138151	0.792124	0.428289	0.956504
FAM102A	ENSG00000167106	family with sequence similarity 102 member A [Source:HGNC Symbol;Acc:HGNC:31419]	28.1365	0.109392	0.228736	0.478244	0.632477	0.983894
THYN1	ENSG00000151500	thymocyte nuclear protein 1 [Source:HGNC Symbol;Acc:HGNC:29560]	77.6318	0.109321	0.228459	0.478515	0.632284	0.983894
AC096564.1	ENSG00000245293	CYP2U1 and SGMS2 antisense RNA 1 [Source:HGNC Symbol;Acc:HGNC:54817]	6.49443	0.109316	0.493932	0.221318	0.824845	0.994781
MGST2	ENSG00000085871	microsomal glutathione S-transferase 2 [Source:HGNC Symbol;Acc:HGNC:7063]	93.0643	0.109276	0.164447	0.664509	0.506364	0.965731
B4GALT6	ENSG00000118276	beta-1,4-galactosyltransferase 6 [Source:HGNC Symbol;Acc:HGNC:929]	19.1251	0.10916	0.331049	0.32974	0.741597	0.988889
OXCT1	ENSG00000083720	3-oxoacid CoA-transferase 1 [Source:HGNC Symbol;Acc:HGNC:8527]	119.044	0.109153	0.117895	0.925849	0.354525	0.94371
NADK2	ENSG00000152620	NAD kinase 2, mitochondrial [Source:HGNC Symbol;Acc:HGNC:26404]	48.9569	0.109137	0.186202	0.586119	0.557796	0.975022
ZDHHC13	ENSG00000177054	zinc finger DHHC-type palmitoyltransferase 13 [Source:HGNC Symbol;Acc:HGNC:18413]	36.1356	0.109126	0.260191	0.419406	0.674919	0.98647
PGPEP1	ENSG00000130517	pyroglutamyl-peptidase I [Source:HGNC Symbol;Acc:HGNC:13568]	70.5427	0.109105	0.181527	0.601039	0.547814	0.974287
TMEM106C	ENSG00000134291	transmembrane protein 106C [Source:HGNC Symbol;Acc:HGNC:28775]	300.891	0.109083	0.166837	0.653829	0.513222	0.966634
FLAD1	ENSG00000160688	flavin adenine dinucleotide synthetase 1 [Source:HGNC Symbol;Acc:HGNC:24671]	102.134	0.109073	0.153001	0.712891	0.475913	0.96299
GGNBP2	ENSG00000278311	gametogenetin binding protein 2 [Source:HGNC Symbol;Acc:HGNC:19357]	343.809	0.108947	0.104524	1.04231	0.297266	0.92498
MDH1B	ENSG00000138400	malate dehydrogenase 1B [Source:HGNC Symbol;Acc:HGNC:17836]	3.42179	0.108927	0.626853	0.173769	0.862047	0.994781
SARS	ENSG00000031698	seryl-tRNA synthetase 1 [Source:HGNC Symbol;Acc:HGNC:10537]	715.511	0.108912	0.121382	0.897268	0.369576	0.94938
ZNF816	ENSG00000180257	zinc finger protein 816 [Source:HGNC Symbol;Acc:HGNC:26995]	4.39352	0.108911	0.541781	0.201025	0.840679	0.994781
SLC4A7	ENSG00000033867	solute carrier family 4 member 7 [Source:HGNC Symbol;Acc:HGNC:11033]	113.996	0.108822	0.147285	0.738852	0.459997	0.959624
NAB1	ENSG00000138386	NGFI-A binding protein 1 [Source:HGNC Symbol;Acc:HGNC:7626]	69.6009	0.108803	0.188156	0.578261	0.563088	0.975771
RPL5P34	ENSG00000234009	ribosomal protein L5 pseudogene 34 [Source:HGNC Symbol;Acc:HGNC:36463]	5.31718	0.108747	0.561896	0.193536	0.846539	0.994781
BDH2	ENSG00000164039	3-hydroxybutyrate dehydrogenase 2 [Source:HGNC Symbol;Acc:HGNC:32389]	37.4303	0.108616	0.192527	0.564157	0.572647	0.975771
MIR1254-1	ENSG00000221184	0	7.60288	0.108587	0.592067	0.183404	0.854481	0.994781
MIR22HG	ENSG00000186594	MIR22 host gene [Source:HGNC Symbol;Acc:HGNC:28219]	27.4812	0.108541	0.300505	0.361194	0.717955	0.98647
SEPT4	ENSG00000108387	septin 4 [Source:HGNC Symbol;Acc:HGNC:9165]	42.3853	0.108521	0.183912	0.590069	0.555145	0.975022
TTC5	ENSG00000136319	tetratricopeptide repeat domain 5 [Source:HGNC Symbol;Acc:HGNC:19274]	29.4006	0.108284	0.311952	0.347118	0.728502	0.988284
MMD	ENSG00000108960	monocyte to macrophage differentiation associated [Source:HGNC Symbol;Acc:HGNC:7153]	108.837	0.108274	0.15283	0.708463	0.478658	0.96299
HIST1H1C	ENSG00000187837	H1.2 linker histone, cluster member [Source:HGNC Symbol;Acc:HGNC:4716]	822.76	0.108223	0.210798	0.513394	0.607675	0.980537
SLC39A14	ENSG00000104635	solute carrier family 39 member 14 [Source:HGNC Symbol;Acc:HGNC:20858]	126.02	0.108209	0.128441	0.842478	0.39952	0.956504
DVL2	ENSG00000004975	dishevelled segment polarity protein 2 [Source:HGNC Symbol;Acc:HGNC:3086]	140.621	0.108207	0.152748	0.708403	0.478695	0.96299
ADIRF	ENSG00000148671	adipogenesis regulatory factor [Source:HGNC Symbol;Acc:HGNC:24043]	90.1446	0.108183	0.250994	0.431016	0.666457	0.98647
SPG7	ENSG00000197912	SPG7 matrix AAA peptidase subunit, paraplegin [Source:HGNC Symbol;Acc:HGNC:11237]	78.6169	0.107949	0.155814	0.692811	0.488428	0.963683
EMSY	ENSG00000158636	EMSY transcriptional repressor, BRCA2 interacting [Source:HGNC Symbol;Acc:HGNC:18071]	50.6368	0.107942	0.191206	0.564533	0.572391	0.975771
SERPINF2	ENSG00000167711	serpin family F member 2 [Source:HGNC Symbol;Acc:HGNC:9075]	15.1631	0.107932	0.415472	0.259783	0.795031	0.994781
MIR1244-2	ENSG00000283498	microRNA 1244-2 [Source:HGNC Symbol;Acc:HGNC:38321]	41.1014	0.107843	0.316388	0.340856	0.733212	0.988284
TAOK3	ENSG00000135090	TAO kinase 3 [Source:HGNC Symbol;Acc:HGNC:18133]	173.238	0.10784	0.109865	0.981571	0.326311	0.9353
VPS26C	ENSG00000157538	VPS26 endosomal protein sorting factor C [Source:HGNC Symbol;Acc:HGNC:3044]	68.9778	0.107768	0.17503	0.615715	0.538083	0.972104
TPT1	ENSG00000133112	tumor protein, translationally-controlled 1 [Source:HGNC Symbol;Acc:HGNC:12022]	5484.03	0.107732	0.0947786	1.13667	0.255675	0.91214
ETNK1	ENSG00000139163	ethanolamine kinase 1 [Source:HGNC Symbol;Acc:HGNC:24649]	71.8001	0.107698	0.158156	0.680962	0.495896	0.964261
AC135050.6	ENSG00000278133	novel transcript, sense intronic to KAT8	16.0006	0.107686	0.340546	0.316217	0.751838	0.989503
NUTF2	ENSG00000102898	nuclear transport factor 2 [Source:HGNC Symbol;Acc:HGNC:13722]	307.373	0.107614	0.164262	0.655132	0.512383	0.966576
ORC6	ENSG00000091651	origin recognition complex subunit 6 [Source:HGNC Symbol;Acc:HGNC:17151]	94.7128	0.107611	0.201893	0.533013	0.594024	0.978764
MRPS17	ENSG00000239789	mitochondrial ribosomal protein S17 [Source:HGNC Symbol;Acc:HGNC:14047]	46.8583	0.107503	0.230753	0.465882	0.6413	0.984309
TNFSF10	ENSG00000121858	TNF superfamily member 10 [Source:HGNC Symbol;Acc:HGNC:11925]	23.4103	0.107407	0.21387	0.502207	0.615522	0.981817
SLC30A2	ENSG00000158014	solute carrier family 30 member 2 [Source:HGNC Symbol;Acc:HGNC:11013]	12.3689	0.107269	1.42622	0.0752117	0.940046	1
HAUS4	ENSG00000092036	HAUS augmin like complex subunit 4 [Source:HGNC Symbol;Acc:HGNC:20163]	21.9341	0.107213	0.350532	0.305859	0.759712	0.991142
HSBP1	ENSG00000230989	heat shock factor binding protein 1 [Source:HGNC Symbol;Acc:HGNC:5203]	320.336	0.107203	0.166658	0.643248	0.520063	0.968767
KIAA1671	ENSG00000197077	KIAA1671 [Source:HGNC Symbol;Acc:HGNC:29345]	72.2209	0.107167	0.151102	0.709238	0.478177	0.96299
TMEM143	ENSG00000161558	transmembrane protein 143 [Source:HGNC Symbol;Acc:HGNC:25603]	9.32624	0.10712	0.376614	0.284428	0.776082	0.993962
KBTBD7	ENSG00000120696	kelch repeat and BTB domain containing 7 [Source:HGNC Symbol;Acc:HGNC:25266]	43.1851	0.107012	0.245364	0.436136	0.662738	0.986175
CCNC	ENSG00000112237	cyclin C [Source:HGNC Symbol;Acc:HGNC:1581]	333.54	0.107011	0.19817	0.539996	0.5892	0.978241
MED30	ENSG00000164758	mediator complex subunit 30 [Source:HGNC Symbol;Acc:HGNC:23032]	24.6793	0.107002	0.302253	0.354014	0.723328	0.986697
DDX3Y	ENSG00000067048	DEAD-box helicase 3 Y-linked [Source:HGNC Symbol;Acc:HGNC:2699]	103.183	0.106892	0.127165	0.840575	0.400586	0.956504
CCNG1	ENSG00000113328	cyclin G1 [Source:HGNC Symbol;Acc:HGNC:1592]	231.751	0.106879	0.189459	0.564125	0.572669	0.975771
ENY2	ENSG00000120533	ENY2 transcription and export complex 2 subunit [Source:HGNC Symbol;Acc:HGNC:24449]	311.256	0.106849	0.0807739	1.32281	0.185898	0.866075
RPL22	ENSG00000116251	ribosomal protein L22 [Source:HGNC Symbol;Acc:HGNC:10315]	605.352	0.106836	0.195588	0.546229	0.584908	0.97759
ACTL6A	ENSG00000136518	actin like 6A [Source:HGNC Symbol;Acc:HGNC:24124]	89.3989	0.106805	0.144514	0.739059	0.459871	0.959624
LINC00294	ENSG00000280798	long intergenic non-protein coding RNA 294 [Source:HGNC Symbol;Acc:HGNC:27456]	19.9293	0.106652	0.270606	0.394124	0.69349	0.98647
TOPORS	ENSG00000197579	TOP1 binding arginine/serine rich protein, E3 ubiquitin ligase [Source:HGNC Symbol;Acc:HGNC:21653]	164.959	0.106609	0.111111	0.959481	0.337316	0.938894
LSM8	ENSG00000128534	LSM8 homolog, U6 small nuclear RNA associated [Source:HGNC Symbol;Acc:HGNC:20471]	222.6	0.106608	0.118397	0.900428	0.367893	0.948643
COX6C	ENSG00000164919	cytochrome c oxidase subunit 6C [Source:HGNC Symbol;Acc:HGNC:2285]	509.19	0.106464	0.207829	0.51227	0.608462	0.980537
C17orf113	ENSG00000267221	chromosome 17 open reading frame 113 [Source:HGNC Symbol;Acc:HGNC:53437]	4.16197	0.106338	0.617664	0.172161	0.863311	0.994781
TBC1D23	ENSG00000036054	TBC1 domain family member 23 [Source:HGNC Symbol;Acc:HGNC:25622]	98.1955	0.106326	0.165723	0.641591	0.521139	0.969016
APPL2	ENSG00000136044	adaptor protein, phosphotyrosine interacting with PH domain and leucine zipper 2 [Source:HGNC Symbol;Acc:HGNC:18242]	39.7325	0.1062	0.208228	0.51002	0.610037	0.980544
CYTH1	ENSG00000108669	cytohesin 1 [Source:HGNC Symbol;Acc:HGNC:9501]	174.596	0.10613	0.215954	0.491449	0.623109	0.981817
MTFR2	ENSG00000146410	mitochondrial fission regulator 2 [Source:HGNC Symbol;Acc:HGNC:21115]	28.8137	0.106113	0.242108	0.43829	0.661176	0.985673
ZFP91	ENSG00000186660	ZFP91 zinc finger protein, atypical E3 ubiquitin ligase [Source:HGNC Symbol;Acc:HGNC:14983]	264.149	0.106095	0.107082	0.990784	0.321791	0.9353
SLC25A32	ENSG00000164933	solute carrier family 25 member 32 [Source:HGNC Symbol;Acc:HGNC:29683]	4.62765	0.106081	0.553174	0.191768	0.847924	0.994781
ZNF691	ENSG00000164011	zinc finger protein 691 [Source:HGNC Symbol;Acc:HGNC:28028]	17.1766	0.105953	0.292281	0.362502	0.716977	0.98647
ATP1A1	ENSG00000163399	ATPase Na+/K+ transporting subunit alpha 1 [Source:HGNC Symbol;Acc:HGNC:799]	287.737	0.105944	0.206008	0.514269	0.607064	0.980537
AC106872.2	ENSG00000240674	ribosomal protein L21 (RPL21) pseudogene	3.36939	0.105866	0.670732	0.157836	0.874586	0.996977
NUDT18	ENSG00000275074	nudix hydrolase 18 [Source:HGNC Symbol;Acc:HGNC:26194]	12.6945	0.105806	0.310218	0.34107	0.733051	0.988284
SNAP23	ENSG00000092531	synaptosome associated protein 23 [Source:HGNC Symbol;Acc:HGNC:11131]	65.7172	0.105803	0.162472	0.651204	0.514915	0.967513
FTO	ENSG00000140718	FTO alpha-ketoglutarate dependent dioxygenase [Source:HGNC Symbol;Acc:HGNC:24678]	77.2706	0.105775	0.149904	0.705616	0.480427	0.96299
VAV2	ENSG00000160293	vav guanine nucleotide exchange factor 2 [Source:HGNC Symbol;Acc:HGNC:12658]	74.7864	0.105668	0.153192	0.689775	0.490335	0.963683
ACTR10	ENSG00000131966	actin related protein 10 [Source:HGNC Symbol;Acc:HGNC:17372]	132.261	0.105654	0.153363	0.688915	0.490876	0.963683
LINC00115	ENSG00000225880	long intergenic non-protein coding RNA 115 [Source:HGNC Symbol;Acc:HGNC:26211]	3.61465	0.105514	0.60393	0.174712	0.861306	0.994781
MIS12	ENSG00000167842	MIS12 kinetochore complex component [Source:HGNC Symbol;Acc:HGNC:24967]	73.0478	0.105389	0.171371	0.614975	0.538571	0.972104
BLM	ENSG00000197299	BLM RecQ like helicase [Source:HGNC Symbol;Acc:HGNC:1058]	139.711	0.105318	0.123418	0.853346	0.393468	0.956504
HLA-C	ENSG00000204525	major histocompatibility complex, class I, C [Source:HGNC Symbol;Acc:HGNC:4933]	1202.29	0.105188	0.148383	0.708892	0.478391	0.96299
NXPE3	ENSG00000144815	neurexophilin and PC-esterase domain family member 3 [Source:HGNC Symbol;Acc:HGNC:28238]	95.9693	0.10515	0.129569	0.811531	0.417061	0.956504
SEM1	ENSG00000127922	SEM1 26S proteasome subunit [Source:HGNC Symbol;Acc:HGNC:10845]	721.785	0.105034	0.163539	0.64226	0.520705	0.968767
DENND5A	ENSG00000184014	DENN domain containing 5A [Source:HGNC Symbol;Acc:HGNC:19344]	95.7777	0.105003	0.150001	0.700015	0.483918	0.963571
MFSD14B	ENSG00000148110	major facilitator superfamily domain containing 14B [Source:HGNC Symbol;Acc:HGNC:23376]	143.547	0.104911	0.129266	0.811589	0.417028	0.956504
EIF2AK4	ENSG00000128829	eukaryotic translation initiation factor 2 alpha kinase 4 [Source:HGNC Symbol;Acc:HGNC:19687]	188.993	0.104853	0.101597	1.03204	0.302051	0.929317
SLC27A3	ENSG00000143554	solute carrier family 27 member 3 [Source:HGNC Symbol;Acc:HGNC:10997]	27.8516	0.104814	0.330993	0.316665	0.751498	0.989341
NECAP1	ENSG00000089818	NECAP endocytosis associated 1 [Source:HGNC Symbol;Acc:HGNC:24539]	25.5185	0.104745	0.265152	0.395037	0.692816	0.98647
SLC2A1	ENSG00000117394	solute carrier family 2 member 1 [Source:HGNC Symbol;Acc:HGNC:11005]	165.817	0.104728	0.169413	0.618182	0.536456	0.971613
RILP	ENSG00000167705	Rab interacting lysosomal protein [Source:HGNC Symbol;Acc:HGNC:30266]	15.1863	0.104716	0.274032	0.382131	0.702364	0.98647
AAMDC	ENSG00000087884	adipogenesis associated Mth938 domain containing [Source:HGNC Symbol;Acc:HGNC:30205]	134.227	0.104691	0.32659	0.320559	0.748545	0.989341
HPS4	ENSG00000100099	HPS4 biogenesis of lysosomal organelles complex 3 subunit 2 [Source:HGNC Symbol;Acc:HGNC:15844]	90.0952	0.10467	0.14708	0.711653	0.47668	0.96299
NUBPL	ENSG00000151413	nucleotide binding protein like [Source:HGNC Symbol;Acc:HGNC:20278]	63.9286	0.104481	0.169061	0.618009	0.536569	0.971613
MIR200CHG	ENSG00000257084	MIR200C and MIR141 host gene [Source:HGNC Symbol;Acc:HGNC:53161]	8.48521	0.104462	0.44246	0.236093	0.81336	0.994781
RBM26	ENSG00000139746	RNA binding motif protein 26 [Source:HGNC Symbol;Acc:HGNC:20327]	229.745	0.104459	0.102944	1.01471	0.310243	0.932635
AGMAT	ENSG00000116771	agmatinase [Source:HGNC Symbol;Acc:HGNC:18407]	8.91071	0.104394	0.458638	0.227617	0.819944	0.994781
LPGAT1	ENSG00000123684	lysophosphatidylglycerol acyltransferase 1 [Source:HGNC Symbol;Acc:HGNC:28985]	76.6064	0.104343	0.170287	0.612749	0.540042	0.972104
FEM1C	ENSG00000145780	fem-1 homolog C [Source:HGNC Symbol;Acc:HGNC:16933]	47.705	0.104299	0.181671	0.574112	0.565892	0.975771
ATP6V0D1	ENSG00000159720	ATPase H+ transporting V0 subunit d1 [Source:HGNC Symbol;Acc:HGNC:13724]	258.161	0.104216	0.156379	0.666433	0.505134	0.965731
HNRNPH1	ENSG00000169045	heterogeneous nuclear ribonucleoprotein H1 [Source:HGNC Symbol;Acc:HGNC:5041]	916.589	0.104169	0.0871233	1.19565	0.231835	0.89708
AKNA	ENSG00000106948	AT-hook transcription factor [Source:HGNC Symbol;Acc:HGNC:24108]	15.634	0.104168	0.35768	0.291231	0.770875	0.993346
ATP8B2	ENSG00000143515	ATPase phospholipid transporting 8B2 [Source:HGNC Symbol;Acc:HGNC:13534]	36.3219	0.104109	0.218199	0.47713	0.633269	0.983894
HNRNPL	ENSG00000104824	heterogeneous nuclear ribonucleoprotein L [Source:HGNC Symbol;Acc:HGNC:5045]	167.279	0.104044	0.24829	0.419043	0.675184	0.98647
NIPSNAP1	ENSG00000184117	nipsnap homolog 1 [Source:HGNC Symbol;Acc:HGNC:7827]	109.675	0.104038	0.158942	0.654564	0.512748	0.966576
CNOT11	ENSG00000158435	CCR4-NOT transcription complex subunit 11 [Source:HGNC Symbol;Acc:HGNC:25217]	85.4575	0.103988	0.164135	0.633553	0.526373	0.970592
ZNF720	ENSG00000197302	zinc finger protein 720 [Source:HGNC Symbol;Acc:HGNC:26987]	47.447	0.103935	0.191023	0.544096	0.586376	0.977881
ATE1	ENSG00000107669	arginyltransferase 1 [Source:HGNC Symbol;Acc:HGNC:782]	64.9665	0.10393	0.164396	0.63219	0.527263	0.970592
PI3	ENSG00000124102	peptidase inhibitor 3 [Source:HGNC Symbol;Acc:HGNC:8947]	2.83062	0.103869	0.877345	0.11839	0.905759	0.998266
GATAD2B	ENSG00000143614	GATA zinc finger domain containing 2B [Source:HGNC Symbol;Acc:HGNC:30778]	121.503	0.103837	0.127648	0.813465	0.415951	0.956504
AEBP2	ENSG00000139154	AE binding protein 2 [Source:HGNC Symbol;Acc:HGNC:24051]	65.728	0.103715	0.162761	0.63722	0.523982	0.970009
TAPBPL	ENSG00000139192	TAP binding protein like [Source:HGNC Symbol;Acc:HGNC:30683]	27.4156	0.103692	0.247577	0.418827	0.675343	0.98647
EIF5A2	ENSG00000163577	eukaryotic translation initiation factor 5A2 [Source:HGNC Symbol;Acc:HGNC:3301]	31.1263	0.103648	0.254799	0.406785	0.684166	0.98647
PPIA	ENSG00000196262	peptidylprolyl isomerase A [Source:HGNC Symbol;Acc:HGNC:9253]	558.055	0.103638	0.144466	0.717388	0.473135	0.962568
LINC00662	ENSG00000261824	long intergenic non-protein coding RNA 662 [Source:HGNC Symbol;Acc:HGNC:27122]	71.7657	0.103558	0.172951	0.598772	0.549325	0.974683
ZNF550	ENSG00000251369	zinc finger protein 550 [Source:HGNC Symbol;Acc:HGNC:28643]	7.57173	0.103555	0.44827	0.23101	0.817307	0.994781
PPM1A	ENSG00000100614	protein phosphatase, Mg2+/Mn2+ dependent 1A [Source:HGNC Symbol;Acc:HGNC:9275]	78.7026	0.103519	0.187869	0.551014	0.581624	0.97759
CTNNB1	ENSG00000168036	catenin beta 1 [Source:HGNC Symbol;Acc:HGNC:2514]	347.387	0.103424	0.193162	0.535426	0.592355	0.978241
LINC00205	ENSG00000223768	long intergenic non-protein coding RNA 205 [Source:HGNC Symbol;Acc:HGNC:16420]	28.2823	0.103343	0.249415	0.414342	0.678624	0.98647
DONSON	ENSG00000159147	DNA replication fork stabilization factor DONSON [Source:HGNC Symbol;Acc:HGNC:2993]	147.307	0.103238	0.142004	0.727006	0.467222	0.962568
SETDB1	ENSG00000143379	SET domain bifurcated histone lysine methyltransferase 1 [Source:HGNC Symbol;Acc:HGNC:10761]	43.9646	0.103196	0.206271	0.500292	0.616869	0.981817
JAGN1	ENSG00000171135	jagunal homolog 1 [Source:HGNC Symbol;Acc:HGNC:26926]	116.321	0.103161	0.213437	0.483334	0.628859	0.982927
ZNF562	ENSG00000171466	zinc finger protein 562 [Source:HGNC Symbol;Acc:HGNC:25950]	114.129	0.103147	0.13467	0.765923	0.443722	0.957572
CYB5RL	ENSG00000215883	cytochrome b5 reductase like [Source:HGNC Symbol;Acc:HGNC:32220]	43.6711	0.103111	0.22498	0.458314	0.646727	0.984309
NFKBIE	ENSG00000146232	NFKB inhibitor epsilon [Source:HGNC Symbol;Acc:HGNC:7799]	44.6189	0.103101	0.184291	0.559447	0.575857	0.975771
SLC9A3R1	ENSG00000109062	SLC9A3 regulator 1 [Source:HGNC Symbol;Acc:HGNC:11075]	446.255	0.103095	0.188143	0.547961	0.583718	0.97759
TNC	ENSG00000041982	tenascin C [Source:HGNC Symbol;Acc:HGNC:5318]	21.596	0.103076	0.378475	0.272346	0.785356	0.994781
GPAT4	ENSG00000158669	glycerol-3-phosphate acyltransferase 4 [Source:HGNC Symbol;Acc:HGNC:20880]	123.989	0.103026	0.151916	0.678177	0.497659	0.964261
RASA1	ENSG00000145715	RAS p21 protein activator 1 [Source:HGNC Symbol;Acc:HGNC:9871]	63.6742	0.102996	0.175673	0.586291	0.55768	0.975022
POLG2	ENSG00000256525	DNA polymerase gamma 2, accessory subunit [Source:HGNC Symbol;Acc:HGNC:9180]	50.9814	0.102995	0.212855	0.483873	0.628476	0.982927
PRPS2	ENSG00000101911	phosphoribosyl pyrophosphate synthetase 2 [Source:HGNC Symbol;Acc:HGNC:9465]	208.331	0.102957	0.199393	0.516353	0.605608	0.980537
TMEM45A	ENSG00000181458	transmembrane protein 45A [Source:HGNC Symbol;Acc:HGNC:25480]	10.8681	0.102933	0.394214	0.26111	0.794007	0.994781
DENND6A	ENSG00000174839	DENN domain containing 6A [Source:HGNC Symbol;Acc:HGNC:26635]	54.1461	0.102915	0.184186	0.558754	0.576329	0.975771
VIPAS39	ENSG00000151445	VPS33B interacting protein, apical-basolateral polarity regulator, spe-39 homolog [Source:HGNC Symbol;Acc:HGNC:20347]	51.6394	0.102906	0.188913	0.544727	0.585942	0.977881
OSTC	ENSG00000198856	oligosaccharyltransferase complex non-catalytic subunit [Source:HGNC Symbol;Acc:HGNC:24448]	121.634	0.102802	0.216882	0.474001	0.635499	0.984308
TXNDC12	ENSG00000117862	thioredoxin domain containing 12 [Source:HGNC Symbol;Acc:HGNC:24626]	13.6665	0.102759	0.449118	0.228802	0.819022	0.994781
AARS	ENSG00000090861	alanyl-tRNA synthetase 1 [Source:HGNC Symbol;Acc:HGNC:20]	435.741	0.102751	0.164239	0.625616	0.531567	0.971613
WASHC2C	ENSG00000172661	WASH complex subunit 2C [Source:HGNC Symbol;Acc:HGNC:23414]	37.2117	0.102631	0.277464	0.369889	0.711465	0.98647
GPR180	ENSG00000152749	G protein-coupled receptor 180 [Source:HGNC Symbol;Acc:HGNC:28899]	58.3041	0.102619	0.183742	0.558493	0.576508	0.975771
FAM110C	ENSG00000184731	family with sequence similarity 110 member C [Source:HGNC Symbol;Acc:HGNC:33340]	7.59999	0.102589	0.610293	0.168098	0.866506	0.995878
POMGNT1	ENSG00000085998	protein O-linked mannose N-acetylglucosaminyltransferase 1 (beta 1,2-) [Source:HGNC Symbol;Acc:HGNC:19139]	113.752	0.102584	0.187662	0.546641	0.584625	0.97759
CCND3	ENSG00000112576	cyclin D3 [Source:HGNC Symbol;Acc:HGNC:1585]	181.617	0.102553	0.125664	0.81609	0.414449	0.956504
DCAF16	ENSG00000163257	DDB1 and CUL4 associated factor 16 [Source:HGNC Symbol;Acc:HGNC:25987]	99.5756	0.102511	0.152229	0.673404	0.50069	0.965485
EIF2AK3	ENSG00000172071	eukaryotic translation initiation factor 2 alpha kinase 3 [Source:HGNC Symbol;Acc:HGNC:3255]	21.9142	0.102469	0.272206	0.376437	0.706592	0.98647
SCARNA20	ENSG00000252577	small Cajal body-specific RNA 20 [Source:HGNC Symbol;Acc:HGNC:32578]	6.84211	0.102468	0.513514	0.199543	0.841838	0.994781
TOGARAM1	ENSG00000198718	TOG array regulator of axonemal microtubules 1 [Source:HGNC Symbol;Acc:HGNC:19959]	43.72	0.102314	0.214469	0.477059	0.63332	0.983894
AC092279.1	ENSG00000268362	novel transcript	18.5442	0.102282	0.281773	0.362996	0.716608	0.98647
TBCEL	ENSG00000154114	tubulin folding cofactor E like [Source:HGNC Symbol;Acc:HGNC:28115]	22.8152	0.102231	0.270241	0.378297	0.70521	0.98647
RPL13A	ENSG00000142541	ribosomal protein L13a [Source:HGNC Symbol;Acc:HGNC:10304]	1884.98	0.102228	0.103044	0.992086	0.321155	0.9353
PPP1R35	ENSG00000160813	protein phosphatase 1 regulatory subunit 35 [Source:HGNC Symbol;Acc:HGNC:28320]	62.9534	0.102152	0.181997	0.561284	0.574604	0.975771
MMAB	ENSG00000139428	metabolism of cobalamin associated B [Source:HGNC Symbol;Acc:HGNC:19331]	275.595	0.102023	0.185704	0.549386	0.582741	0.97759
OTULIN	ENSG00000154124	OTU deubiquitinase with linear linkage specificity [Source:HGNC Symbol;Acc:HGNC:25118]	58.0978	0.101951	0.186607	0.546339	0.584833	0.97759
XYLB	ENSG00000093217	xylulokinase [Source:HGNC Symbol;Acc:HGNC:12839]	16.9087	0.101881	0.303496	0.335693	0.737102	0.988889
TMEM130	ENSG00000166448	transmembrane protein 130 [Source:HGNC Symbol;Acc:HGNC:25429]	2.81415	0.101871	0.662566	0.153752	0.877805	0.997503
FOXO1	ENSG00000150907	forkhead box O1 [Source:HGNC Symbol;Acc:HGNC:3819]	86.6327	0.101847	0.134033	0.759867	0.447334	0.957572
FANCF	ENSG00000183161	FA complementation group F [Source:HGNC Symbol;Acc:HGNC:3587]	20.2582	0.10181	0.273977	0.3716	0.71019	0.98647
IFNGR2	ENSG00000159128	interferon gamma receptor 2 [Source:HGNC Symbol;Acc:HGNC:5440]	139.336	0.101742	0.123584	0.823265	0.410357	0.956504
CREBZF	ENSG00000137504	CREB/ATF bZIP transcription factor [Source:HGNC Symbol;Acc:HGNC:24905]	84.1647	0.101742	0.158823	0.640599	0.521783	0.969313
PRDX5	ENSG00000126432	peroxiredoxin 5 [Source:HGNC Symbol;Acc:HGNC:9355]	1580.42	0.101718	0.180232	0.564376	0.572498	0.975771
HADHA	ENSG00000084754	hydroxyacyl-CoA dehydrogenase trifunctional multienzyme complex subunit alpha [Source:HGNC Symbol;Acc:HGNC:4801]	610.592	0.101563	0.129007	0.78727	0.431124	0.956517
RAC3	ENSG00000169750	Rac family small GTPase 3 [Source:HGNC Symbol;Acc:HGNC:9803]	104.881	0.101465	0.211843	0.478961	0.631966	0.983894
IFI6	ENSG00000126709	interferon alpha inducible protein 6 [Source:HGNC Symbol;Acc:HGNC:4054]	32.7041	0.101419	0.297307	0.341124	0.73301	0.988284
RPS3AP26	ENSG00000214389	RPS3A pseudogene 26 [Source:HGNC Symbol;Acc:HGNC:36513]	3.14475	0.101291	0.676704	0.149682	0.881015	0.997671
C20orf96	ENSG00000196476	chromosome 20 open reading frame 96 [Source:HGNC Symbol;Acc:HGNC:16227]	25.6751	0.101257	0.232877	0.434811	0.6637	0.986379
LARP4B	ENSG00000107929	La ribonucleoprotein 4B [Source:HGNC Symbol;Acc:HGNC:28987]	170.682	0.101213	0.121851	0.830629	0.406183	0.956504
SERINC1	ENSG00000111897	serine incorporator 1 [Source:HGNC Symbol;Acc:HGNC:13464]	141.147	0.101163	0.161492	0.62643	0.531033	0.971613
NUP188	ENSG00000095319	nucleoporin 188 [Source:HGNC Symbol;Acc:HGNC:17859]	95.2572	0.101158	0.222039	0.455585	0.648688	0.984309
MRM1	ENSG00000278619	mitochondrial rRNA methyltransferase 1 [Source:HGNC Symbol;Acc:HGNC:26202]	7.96636	0.101115	0.540934	0.186926	0.851719	0.994781
CETN2	ENSG00000147400	centrin 2 [Source:HGNC Symbol;Acc:HGNC:1867]	484.78	0.101107	0.146821	0.68864	0.49105	0.963683
HNRNPA3	ENSG00000170144	heterogeneous nuclear ribonucleoprotein A3 [Source:HGNC Symbol;Acc:HGNC:24941]	547.531	0.101095	0.0705077	1.43381	0.151626	0.81989
FAM169A	ENSG00000198780	family with sequence similarity 169 member A [Source:HGNC Symbol;Acc:HGNC:29138]	47.4031	0.101071	0.230515	0.438458	0.661054	0.985673
RASAL2-AS1	ENSG00000224687	RASAL2 antisense RNA 1 [Source:HGNC Symbol;Acc:HGNC:44170]	2.8909	0.10105	0.707884	0.142749	0.886489	0.997671
ANO7	ENSG00000146205	anoctamin 7 [Source:HGNC Symbol;Acc:HGNC:31677]	6.43462	0.100959	0.473765	0.2131	0.831249	0.994781
HIST1H2AG	ENSG00000196787	H2A clustered histone 11 [Source:HGNC Symbol;Acc:HGNC:4737]	4.81492	0.100768	0.504051	0.199917	0.841546	0.994781
ENOSF1	ENSG00000132199	enolase superfamily member 1 [Source:HGNC Symbol;Acc:HGNC:30365]	164.777	0.100765	0.116748	0.8631	0.388083	0.955863
AC023043.4	ENSG00000274849	novel transcript, sense intronic to MOCOS	8.94644	0.100735	0.455511	0.221146	0.824979	0.994781
TAF13	ENSG00000197780	TATA-box binding protein associated factor 13 [Source:HGNC Symbol;Acc:HGNC:11546]	106.499	0.100733	0.15318	0.657612	0.510787	0.966576
TNFRSF10B	ENSG00000120889	TNF receptor superfamily member 10b [Source:HGNC Symbol;Acc:HGNC:11905]	146.419	0.100719	0.138533	0.727039	0.467202	0.962568
STK3	ENSG00000104375	serine/threonine kinase 3 [Source:HGNC Symbol;Acc:HGNC:11406]	80.5694	0.100667	0.151769	0.663295	0.507142	0.965731
MFN1	ENSG00000171109	mitofusin 1 [Source:HGNC Symbol;Acc:HGNC:18262]	92.2783	0.100578	0.124257	0.80944	0.418262	0.956504
FBXL12	ENSG00000127452	F-box and leucine rich repeat protein 12 [Source:HGNC Symbol;Acc:HGNC:13611]	45.5324	0.10056	0.284334	0.353668	0.723587	0.986697
PRMT2	ENSG00000160310	protein arginine methyltransferase 2 [Source:HGNC Symbol;Acc:HGNC:5186]	222.75	0.100512	0.108629	0.925282	0.354819	0.94371
DNAAF5	ENSG00000164818	dynein axonemal assembly factor 5 [Source:HGNC Symbol;Acc:HGNC:26013]	41.2566	0.100409	0.259963	0.386242	0.699317	0.98647
POLR1D	ENSG00000186184	RNA polymerase I and III subunit D [Source:HGNC Symbol;Acc:HGNC:20422]	238.261	0.100379	0.117577	0.853729	0.393255	0.956504
CEP41	ENSG00000106477	centrosomal protein 41 [Source:HGNC Symbol;Acc:HGNC:12370]	121.666	0.100372	0.145846	0.688208	0.491322	0.963683
EHMT1	ENSG00000181090	euchromatic histone lysine methyltransferase 1 [Source:HGNC Symbol;Acc:HGNC:24650]	78.1009	0.100365	0.16703	0.600878	0.547921	0.974287
AL109976.1	ENSG00000277287	novel transcript	3.32996	0.100359	0.651111	0.154134	0.877504	0.997503
ELP3	ENSG00000134014	elongator acetyltransferase complex subunit 3 [Source:HGNC Symbol;Acc:HGNC:20696]	64.607	0.100301	0.1791	0.56003	0.575459	0.975771
SAR1B	ENSG00000152700	secretion associated Ras related GTPase 1B [Source:HGNC Symbol;Acc:HGNC:10535]	206.426	0.100282	0.125494	0.799102	0.424231	0.956504
USP6NL	ENSG00000148429	USP6 N-terminal like [Source:HGNC Symbol;Acc:HGNC:16858]	28.1856	0.100282	0.245676	0.408187	0.683137	0.98647
GANAB	ENSG00000089597	glucosidase II alpha subunit [Source:HGNC Symbol;Acc:HGNC:4138]	229.31	0.100206	0.196347	0.510355	0.609803	0.980544
ZNF444	ENSG00000167685	zinc finger protein 444 [Source:HGNC Symbol;Acc:HGNC:16052]	48.4711	0.10019	0.198502	0.504731	0.613748	0.981817
DMXL1	ENSG00000172869	Dmx like 1 [Source:HGNC Symbol;Acc:HGNC:2937]	61.7708	0.100158	0.155663	0.643426	0.519948	0.968767
TOLLIP	ENSG00000078902	toll interacting protein [Source:HGNC Symbol;Acc:HGNC:16476]	108.011	0.100154	0.133446	0.75052	0.452941	0.957775
UBC	ENSG00000150991	ubiquitin C [Source:HGNC Symbol;Acc:HGNC:12468]	2870.21	0.10013	0.147274	0.679894	0.496571	0.964261
MCEE	ENSG00000124370	methylmalonyl-CoA epimerase [Source:HGNC Symbol;Acc:HGNC:16732]	15.836	0.100061	0.31608	0.316569	0.75157	0.989341
BRCA1	ENSG00000012048	BRCA1 DNA repair associated [Source:HGNC Symbol;Acc:HGNC:1100]	408.829	0.100035	0.126602	0.790153	0.429439	0.956504
AGPAT5	ENSG00000155189	1-acylglycerol-3-phosphate O-acyltransferase 5 [Source:HGNC Symbol;Acc:HGNC:20886]	126.539	0.10001	0.143314	0.697835	0.48528	0.963683
C3orf67	ENSG00000163689	CFAP20 domain containing [Source:HGNC Symbol;Acc:HGNC:24763]	8.85508	0.100003	0.422872	0.236484	0.813057	0.994781
HSD17B7	ENSG00000132196	hydroxysteroid 17-beta dehydrogenase 7 [Source:HGNC Symbol;Acc:HGNC:5215]	115.68	0.0999578	0.125643	0.79557	0.426282	0.956504
ACOX3	ENSG00000087008	acyl-CoA oxidase 3, pristanoyl [Source:HGNC Symbol;Acc:HGNC:121]	24.694	0.0998199	0.276715	0.360731	0.7183	0.98647
MAPRE1	ENSG00000101367	microtubule associated protein RP/EB family member 1 [Source:HGNC Symbol;Acc:HGNC:6890]	213.08	0.0997896	0.133276	0.748742	0.454013	0.957775
UBA5	ENSG00000081307	ubiquitin like modifier activating enzyme 5 [Source:HGNC Symbol;Acc:HGNC:23230]	92.9436	0.0995237	0.172635	0.576496	0.56428	0.975771
ZNHIT1	ENSG00000106400	zinc finger HIT-type containing 1 [Source:HGNC Symbol;Acc:HGNC:21688]	323.639	0.0995198	0.220407	0.451528	0.651609	0.984763
FAM76A	ENSG00000009780	family with sequence similarity 76 member A [Source:HGNC Symbol;Acc:HGNC:28530]	67.4438	0.0994902	0.17481	0.569135	0.569265	0.975771
ETV3	ENSG00000117036	ETS variant transcription factor 3 [Source:HGNC Symbol;Acc:HGNC:3492]	24.0191	0.0994607	0.251879	0.394875	0.692935	0.98647
NRM	ENSG00000137404	nurim [Source:HGNC Symbol;Acc:HGNC:8003]	160.597	0.0994413	0.112768	0.881819	0.377875	0.950754
TULP4	ENSG00000130338	TUB like protein 4 [Source:HGNC Symbol;Acc:HGNC:15530]	65.5652	0.0994206	0.178231	0.557818	0.576969	0.975771
NUP133	ENSG00000069248	nucleoporin 133 [Source:HGNC Symbol;Acc:HGNC:18016]	97.2658	0.0994095	0.135511	0.733591	0.463198	0.962142
VRK1	ENSG00000100749	VRK serine/threonine kinase 1 [Source:HGNC Symbol;Acc:HGNC:12718]	179.487	0.0992936	0.107643	0.922433	0.356303	0.944147
GPR19	ENSG00000183150	G protein-coupled receptor 19 [Source:HGNC Symbol;Acc:HGNC:4473]	2.97893	0.0992005	0.677794	0.146358	0.883639	0.997671
RHBDD1	ENSG00000144468	rhomboid domain containing 1 [Source:HGNC Symbol;Acc:HGNC:23081]	31.75	0.0991834	0.244788	0.405181	0.685344	0.98647
ATP5MC2	ENSG00000135390	ATP synthase membrane subunit c locus 2 [Source:HGNC Symbol;Acc:HGNC:842]	700.858	0.098929	0.234383	0.422083	0.672964	0.98647
RAB12	ENSG00000206418	RAB12, member RAS oncogene family [Source:HGNC Symbol;Acc:HGNC:31332]	45.5292	0.0989208	0.30017	0.32955	0.74174	0.988889
NPC1	ENSG00000141458	NPC intracellular cholesterol transporter 1 [Source:HGNC Symbol;Acc:HGNC:7897]	125.099	0.0988165	0.125498	0.787393	0.431052	0.956517
RNASEL	ENSG00000135828	ribonuclease L [Source:HGNC Symbol;Acc:HGNC:10050]	7.66972	0.0987922	0.434998	0.227109	0.820339	0.994781
ZCCHC6	ENSG00000083223	terminal uridylyl transferase 7 [Source:HGNC Symbol;Acc:HGNC:25817]	171.684	0.0987493	0.118923	0.830364	0.406333	0.956504
GALNS	ENSG00000141012	galactosamine (N-acetyl)-6-sulfatase [Source:HGNC Symbol;Acc:HGNC:4122]	27.8148	0.0987424	0.28893	0.341753	0.732537	0.988284
RRAS	ENSG00000126458	RAS related [Source:HGNC Symbol;Acc:HGNC:10447]	292.335	0.0987323	0.208835	0.472776	0.636373	0.984308
SLITRK5	ENSG00000165300	SLIT and NTRK like family member 5 [Source:HGNC Symbol;Acc:HGNC:20295]	29.6646	0.098731	0.236422	0.417605	0.676236	0.98647
MTF1	ENSG00000188786	metal regulatory transcription factor 1 [Source:HGNC Symbol;Acc:HGNC:7428]	47.8751	0.0987207	0.193899	0.509134	0.610658	0.980679
HOXB-AS1	ENSG00000230148	HOXB cluster antisense RNA 1 [Source:HGNC Symbol;Acc:HGNC:43744]	8.36232	0.0986966	0.515497	0.191459	0.848166	0.994781
ZC3H14	ENSG00000100722	zinc finger CCCH-type containing 14 [Source:HGNC Symbol;Acc:HGNC:20509]	196.615	0.0986697	0.12452	0.792403	0.428126	0.956504
WSB1	ENSG00000109046	WD repeat and SOCS box containing 1 [Source:HGNC Symbol;Acc:HGNC:19221]	239.088	0.0986255	0.108171	0.911758	0.361896	0.946074
CCZ1	ENSG00000122674	CCZ1 homolog, vacuolar protein trafficking and biogenesis associated [Source:HGNC Symbol;Acc:HGNC:21691]	54.088	0.0986183	0.293146	0.336413	0.736559	0.988889
AC008105.3	ENSG00000267121	FMNL1 divergent transcript [Source:HGNC Symbol;Acc:HGNC:55311]	5.27412	0.0985965	0.547393	0.18012	0.857058	0.994781
ALMS1	ENSG00000116127	ALMS1 centrosome and basal body associated protein [Source:HGNC Symbol;Acc:HGNC:428]	62.5002	0.0984585	0.181787	0.541614	0.588085	0.978241
LAMTOR5	ENSG00000134248	late endosomal/lysosomal adaptor, MAPK and MTOR activator 5 [Source:HGNC Symbol;Acc:HGNC:17955]	228.791	0.0984559	0.154767	0.636157	0.524674	0.970083
ARL3	ENSG00000138175	ADP ribosylation factor like GTPase 3 [Source:HGNC Symbol;Acc:HGNC:694]	320.189	0.0984394	0.158503	0.621057	0.534562	0.971613
GARS	ENSG00000106105	glycyl-tRNA synthetase 1 [Source:HGNC Symbol;Acc:HGNC:4162]	875.507	0.0983937	0.159717	0.616052	0.53786	0.972104
IMPDH2	ENSG00000178035	inosine monophosphate dehydrogenase 2 [Source:HGNC Symbol;Acc:HGNC:6053]	433.298	0.0983835	0.235784	0.417261	0.676488	0.98647
DYRK4	ENSG00000010219	dual specificity tyrosine phosphorylation regulated kinase 4 [Source:HGNC Symbol;Acc:HGNC:3095]	43.8462	0.0983535	0.215369	0.456675	0.647905	0.984309
ZNF41	ENSG00000147124	zinc finger protein 41 [Source:HGNC Symbol;Acc:HGNC:13107]	11.5055	0.0982954	0.399399	0.246108	0.805598	0.994781
LINC01270	ENSG00000203999	long intergenic non-protein coding RNA 1270 [Source:HGNC Symbol;Acc:HGNC:27658]	3.39683	0.098111	0.60385	0.162476	0.870931	0.996965
HEBP1	ENSG00000013583	heme binding protein 1 [Source:HGNC Symbol;Acc:HGNC:17176]	131.631	0.0980714	0.132897	0.737949	0.460545	0.959855
IKZF5	ENSG00000095574	IKAROS family zinc finger 5 [Source:HGNC Symbol;Acc:HGNC:14283]	21.8209	0.0980004	0.262928	0.372726	0.709352	0.98647
SFN	ENSG00000175793	stratifin [Source:HGNC Symbol;Acc:HGNC:10773]	787.698	0.0979414	0.115254	0.849786	0.395444	0.956504
MAPK7	ENSG00000166484	mitogen-activated protein kinase 7 [Source:HGNC Symbol;Acc:HGNC:6880]	39.4841	0.0979114	0.247115	0.396218	0.691944	0.98647
NLN	ENSG00000123213	neurolysin [Source:HGNC Symbol;Acc:HGNC:16058]	77.7035	0.0978087	0.177967	0.549589	0.582601	0.97759
BMI1	ENSG00000168283	BMI1 proto-oncogene, polycomb ring finger [Source:HGNC Symbol;Acc:HGNC:1066]	45.6174	0.0978019	0.205366	0.476231	0.63391	0.983894
DYRK1A	ENSG00000157540	dual specificity tyrosine phosphorylation regulated kinase 1A [Source:HGNC Symbol;Acc:HGNC:3091]	82.2131	0.0977822	0.168707	0.579599	0.562185	0.975771
BCAT1	ENSG00000060982	branched chain amino acid transaminase 1 [Source:HGNC Symbol;Acc:HGNC:976]	63.5257	0.0977624	0.198315	0.492965	0.622037	0.981817
TSC22D3	ENSG00000157514	TSC22 domain family member 3 [Source:HGNC Symbol;Acc:HGNC:3051]	244.921	0.0976996	0.177085	0.551709	0.581148	0.97759
IQGAP3	ENSG00000183856	IQ motif containing GTPase activating protein 3 [Source:HGNC Symbol;Acc:HGNC:20669]	139.483	0.0976949	0.201409	0.485057	0.627636	0.982927
PPARG	ENSG00000132170	peroxisome proliferator activated receptor gamma [Source:HGNC Symbol;Acc:HGNC:9236]	20.328	0.0976784	0.30031	0.325259	0.744985	0.989341
SLC25A5	ENSG00000005022	solute carrier family 25 member 5 [Source:HGNC Symbol;Acc:HGNC:10991]	773.07	0.0976636	0.194321	0.502588	0.615254	0.981817
AL080317.2	ENSG00000271789	novel transcript	4.39083	0.0976592	0.573926	0.17016	0.864884	0.995377
TRMT61B	ENSG00000171103	tRNA methyltransferase 61B [Source:HGNC Symbol;Acc:HGNC:26070]	21.9561	0.0975535	0.295548	0.330077	0.741342	0.988889
VPS26A	ENSG00000122958	VPS26, retromer complex component A [Source:HGNC Symbol;Acc:HGNC:12711]	157.512	0.0974241	0.1472	0.661847	0.508069	0.965731
AP1S2	ENSG00000182287	adaptor related protein complex 1 subunit sigma 2 [Source:HGNC Symbol;Acc:HGNC:560]	70.455	0.09742	0.164926	0.59069	0.554728	0.974964
NOP9	ENSG00000196943	NOP9 nucleolar protein [Source:HGNC Symbol;Acc:HGNC:19826]	35.2673	0.0973865	0.191052	0.509738	0.610235	0.980544
SDHAF3	ENSG00000196636	succinate dehydrogenase complex assembly factor 3 [Source:HGNC Symbol;Acc:HGNC:21752]	29.3155	0.0973182	0.230656	0.421919	0.673084	0.98647
SALL2	ENSG00000165821	spalt like transcription factor 2 [Source:HGNC Symbol;Acc:HGNC:10526]	21.165	0.0973178	0.247238	0.39362	0.693862	0.98647
C17orf49	ENSG00000258315	chromosome 17 open reading frame 49 [Source:HGNC Symbol;Acc:HGNC:28737]	2.90456	0.0973167	0.736984	0.132047	0.894947	0.997671
NUDT6	ENSG00000170917	nudix hydrolase 6 [Source:HGNC Symbol;Acc:HGNC:8053]	23.183	0.0972712	0.233846	0.415962	0.677438	0.98647
ZNF227	ENSG00000131115	zinc finger protein 227 [Source:HGNC Symbol;Acc:HGNC:13020]	43.4104	0.0972348	0.206783	0.470226	0.638193	0.984309
ZDHHC21	ENSG00000175893	zinc finger DHHC-type palmitoyltransferase 21 [Source:HGNC Symbol;Acc:HGNC:20750]	35.4682	0.0971768	0.206002	0.471729	0.63712	0.984309
OSGIN2	ENSG00000164823	oxidative stress induced growth inhibitor family member 2 [Source:HGNC Symbol;Acc:HGNC:1355]	62.2915	0.0969699	0.172259	0.562931	0.573482	0.975771
COQ4	ENSG00000167113	coenzyme Q4 [Source:HGNC Symbol;Acc:HGNC:19693]	170.876	0.0967838	0.185489	0.521775	0.601827	0.979683
NMD3	ENSG00000169251	NMD3 ribosome export adaptor [Source:HGNC Symbol;Acc:HGNC:24250]	67.5484	0.0967813	0.173144	0.558965	0.576185	0.975771
C16orf70	ENSG00000125149	phagosome assembly factor 1 [Source:HGNC Symbol;Acc:HGNC:29564]	46.5868	0.096734	0.185615	0.521154	0.602259	0.97984
BRPF1	ENSG00000156983	bromodomain and PHD finger containing 1 [Source:HGNC Symbol;Acc:HGNC:14255]	54.0317	0.0966908	0.196067	0.493151	0.621906	0.981817
SH3TC1	ENSG00000125089	SH3 domain and tetratricopeptide repeats 1 [Source:HGNC Symbol;Acc:HGNC:26009]	36.6319	0.0966594	0.284473	0.339784	0.734019	0.988284
AKT2	ENSG00000105221	AKT serine/threonine kinase 2 [Source:HGNC Symbol;Acc:HGNC:392]	120.396	0.0965878	0.18803	0.513682	0.607474	0.980537
TWSG1	ENSG00000128791	twisted gastrulation BMP signaling modulator 1 [Source:HGNC Symbol;Acc:HGNC:12429]	50.1443	0.0964443	0.192595	0.500763	0.616538	0.981817
PTTG1	ENSG00000164611	PTTG1 regulator of sister chromatid separation, securin [Source:HGNC Symbol;Acc:HGNC:9690]	424.742	0.096394	0.201443	0.478518	0.632282	0.983894
DCUN1D1	ENSG00000043093	defective in cullin neddylation 1 domain containing 1 [Source:HGNC Symbol;Acc:HGNC:18184]	66.3053	0.0963731	0.160477	0.60054	0.548147	0.974287
RAPH1	ENSG00000173166	Ras association (RalGDS/AF-6) and pleckstrin homology domains 1 [Source:HGNC Symbol;Acc:HGNC:14436]	41.5719	0.0962457	0.26008	0.370062	0.711337	0.98647
GVINP1	ENSG00000254838	GTPase, very large interferon inducible pseudogene 1 [Source:HGNC Symbol;Acc:HGNC:25813]	2.49054	0.0962456	0.890886	0.108034	0.913969	0.999196
ZNF800	ENSG00000048405	zinc finger protein 800 [Source:HGNC Symbol;Acc:HGNC:27267]	79.4623	0.0961687	0.161608	0.595072	0.551795	0.974683
ZNF841	ENSG00000197608	zinc finger protein 841 [Source:HGNC Symbol;Acc:HGNC:27611]	9.60414	0.0961556	0.42756	0.224894	0.822062	0.994781
TBC1D7	ENSG00000145979	TBC1 domain family member 7 [Source:HGNC Symbol;Acc:HGNC:21066]	20.244	0.0961491	0.2983	0.322324	0.747208	0.989341
SMIM30	ENSG00000214194	small integral membrane protein 30 [Source:HGNC Symbol;Acc:HGNC:48953]	70.4723	0.0960513	0.181795	0.52835	0.597256	0.979251
ZNF585A	ENSG00000196967	zinc finger protein 585A [Source:HGNC Symbol;Acc:HGNC:26305]	26.7592	0.096046	0.281579	0.341097	0.73303	0.988284
MCM6	ENSG00000076003	minichromosome maintenance complex component 6 [Source:HGNC Symbol;Acc:HGNC:6949]	313.874	0.0960236	0.109348	0.878146	0.379865	0.950996
CNOT9	ENSG00000144580	CCR4-NOT transcription complex subunit 9 [Source:HGNC Symbol;Acc:HGNC:10445]	227.474	0.0959486	0.135657	0.707288	0.479387	0.96299
SPIN4	ENSG00000186767	spindlin family member 4 [Source:HGNC Symbol;Acc:HGNC:27040]	22.5969	0.0958645	0.260572	0.367901	0.712947	0.98647
RHOQ	ENSG00000119729	ras homolog family member Q [Source:HGNC Symbol;Acc:HGNC:17736]	95.7421	0.0958102	0.158545	0.604309	0.545638	0.974232
HMGXB4	ENSG00000100281	HMG-box containing 4 [Source:HGNC Symbol;Acc:HGNC:5003]	243.509	0.0957027	0.114154	0.838361	0.401828	0.956504
VAMP3	ENSG00000049245	vesicle associated membrane protein 3 [Source:HGNC Symbol;Acc:HGNC:12644]	140.045	0.0955692	0.19534	0.489246	0.624668	0.982273
ATAD5	ENSG00000176208	ATPase family AAA domain containing 5 [Source:HGNC Symbol;Acc:HGNC:25752]	229.753	0.0955415	0.141271	0.6763	0.49885	0.964784
ETHE1	ENSG00000105755	ETHE1 persulfide dioxygenase [Source:HGNC Symbol;Acc:HGNC:23287]	269.03	0.0954929	0.116237	0.821537	0.411341	0.956504
IDI1	ENSG00000067064	isopentenyl-diphosphate delta isomerase 1 [Source:HGNC Symbol;Acc:HGNC:5387]	469.167	0.0954914	0.111683	0.85502	0.39254	0.956504
	ENSG00000285725	novel transcript	5.36019	0.0954329	0.533167	0.178992	0.857944	0.994781
PFDN6	ENSG00000204220	prefoldin subunit 6 [Source:HGNC Symbol;Acc:HGNC:4926]	105.38	0.0953893	0.179282	0.532063	0.594683	0.978764
SMPDL3B	ENSG00000130768	sphingomyelin phosphodiesterase acid like 3B [Source:HGNC Symbol;Acc:HGNC:21416]	3.6052	0.0953586	0.611958	0.155826	0.876171	0.997072
PRSS3	ENSG00000010438	serine protease 3 [Source:HGNC Symbol;Acc:HGNC:9486]	44.9818	0.095316	0.244815	0.389338	0.697026	0.98647
RCOR3	ENSG00000117625	REST corepressor 3 [Source:HGNC Symbol;Acc:HGNC:25594]	68.3121	0.0952192	0.161677	0.588948	0.555896	0.975022
NRL	ENSG00000129535	neural retina leucine zipper [Source:HGNC Symbol;Acc:HGNC:8002]	3.20451	0.0950551	0.677866	0.140227	0.888481	0.997671
PLEKHA5	ENSG00000052126	pleckstrin homology domain containing A5 [Source:HGNC Symbol;Acc:HGNC:30036]	82.0374	0.0950134	0.190309	0.499259	0.617597	0.981817
CREM	ENSG00000095794	cAMP responsive element modulator [Source:HGNC Symbol;Acc:HGNC:2352]	39.243	0.0947786	0.214503	0.441852	0.658597	0.985323
ZNF671	ENSG00000083814	zinc finger protein 671 [Source:HGNC Symbol;Acc:HGNC:26279]	16.9676	0.0947445	0.298374	0.317536	0.750837	0.989341
RWDD2B	ENSG00000156253	RWD domain containing 2B [Source:HGNC Symbol;Acc:HGNC:1302]	81.619	0.0946932	0.137365	0.689355	0.4906	0.963683
UBE2E1	ENSG00000170142	ubiquitin conjugating enzyme E2 E1 [Source:HGNC Symbol;Acc:HGNC:12477]	275.214	0.0946888	0.106269	0.891028	0.372914	0.950238
ZNF234	ENSG00000263002	zinc finger protein 234 [Source:HGNC Symbol;Acc:HGNC:13027]	29.6984	0.0945617	0.24195	0.390832	0.695921	0.98647
PAK1	ENSG00000149269	p21 (RAC1) activated kinase 1 [Source:HGNC Symbol;Acc:HGNC:8590]	56.7738	0.0945239	0.190998	0.494896	0.620673	0.981817
AC090204.1	ENSG00000247134	novel transcript	29.7965	0.0944966	0.217255	0.434958	0.663593	0.986379
APPL1	ENSG00000157500	adaptor protein, phosphotyrosine interacting with PH domain and leucine zipper 1 [Source:HGNC Symbol;Acc:HGNC:24035]	223.197	0.0944839	0.140713	0.671466	0.501923	0.965731
CIP2A	ENSG00000163507	cellular inhibitor of PP2A [Source:HGNC Symbol;Acc:HGNC:29302]	161.019	0.0943842	0.133392	0.707568	0.479213	0.96299
ITGA9-AS1	ENSG00000235257	ITGA9 antisense RNA 1 [Source:HGNC Symbol;Acc:HGNC:49668]	6.28853	0.0942811	0.545034	0.172982	0.862666	0.994781
KDM8	ENSG00000155666	lysine demethylase 8 [Source:HGNC Symbol;Acc:HGNC:25840]	5.73458	0.0940851	0.543153	0.17322	0.862478	0.994781
H1F0	ENSG00000189060	H1.0 linker histone [Source:HGNC Symbol;Acc:HGNC:4714]	460.157	0.0940811	0.132743	0.708744	0.478483	0.96299
TCERG1	ENSG00000113649	transcription elongation regulator 1 [Source:HGNC Symbol;Acc:HGNC:15630]	503.275	0.0940266	0.0852555	1.10288	0.270079	0.918117
AREG	ENSG00000109321	amphiregulin [Source:HGNC Symbol;Acc:HGNC:651]	246.776	0.0940114	0.135765	0.692459	0.488649	0.963683
AP5M1	ENSG00000053770	adaptor related protein complex 5 subunit mu 1 [Source:HGNC Symbol;Acc:HGNC:20192]	58.091	0.0939582	0.175494	0.535394	0.592377	0.978241
ZNF846	ENSG00000196605	zinc finger protein 846 [Source:HGNC Symbol;Acc:HGNC:27260]	8.31835	0.0939217	0.442306	0.212345	0.831838	0.994781
SUCO	ENSG00000094975	SUN domain containing ossification factor [Source:HGNC Symbol;Acc:HGNC:1240]	67.2423	0.0939141	0.177525	0.529019	0.596793	0.979251
GNA15	ENSG00000060558	G protein subunit alpha 15 [Source:HGNC Symbol;Acc:HGNC:4383]	49.1815	0.0938887	0.243238	0.385996	0.6995	0.98647
MGA	ENSG00000174197	MAX dimerization protein MGA [Source:HGNC Symbol;Acc:HGNC:14010]	120.287	0.0938342	0.143343	0.654611	0.512718	0.966576
PMF1	ENSG00000160783	polyamine modulated factor 1 [Source:HGNC Symbol;Acc:HGNC:9112]	282.739	0.0936892	0.178868	0.52379	0.600424	0.979471
HEXB	ENSG00000049860	hexosaminidase subunit beta [Source:HGNC Symbol;Acc:HGNC:4879]	235.364	0.0934603	0.257793	0.36254	0.716948	0.98647
FAM8A1	ENSG00000137414	family with sequence similarity 8 member A1 [Source:HGNC Symbol;Acc:HGNC:16372]	39.774	0.0933366	0.208302	0.448083	0.654094	0.984852
CEBPZ	ENSG00000115816	CCAAT enhancer binding protein zeta [Source:HGNC Symbol;Acc:HGNC:24218]	553.393	0.0933186	0.138026	0.676096	0.49898	0.964784
XRRA1	ENSG00000166435	X-ray radiation resistance associated 1 [Source:HGNC Symbol;Acc:HGNC:18868]	21.8516	0.0932388	0.337114	0.276579	0.782103	0.994234
WDR73	ENSG00000177082	WD repeat domain 73 [Source:HGNC Symbol;Acc:HGNC:25928]	87.4004	0.093223	0.140985	0.661226	0.508467	0.966035
PIP4P1	ENSG00000165782	phosphatidylinositol-4,5-bisphosphate 4-phosphatase 1 [Source:HGNC Symbol;Acc:HGNC:19299]	151.438	0.0931878	0.16331	0.570618	0.568259	0.975771
SLC35F6	ENSG00000213699	solute carrier family 35 member F6 [Source:HGNC Symbol;Acc:HGNC:26055]	140.957	0.0930944	0.135877	0.685139	0.493256	0.963683
TMEM62	ENSG00000137842	transmembrane protein 62 [Source:HGNC Symbol;Acc:HGNC:26269]	19.4945	0.0930889	0.313605	0.296835	0.766593	0.992425
RBMX	ENSG00000147274	RNA binding motif protein X-linked [Source:HGNC Symbol;Acc:HGNC:9910]	783.354	0.0930763	0.183372	0.507583	0.611746	0.981076
SARAF	ENSG00000133872	store-operated calcium entry associated regulatory factor [Source:HGNC Symbol;Acc:HGNC:28789]	170.478	0.092871	0.121663	0.763344	0.445258	0.957572
COPRS	ENSG00000172301	coordinator of PRMT5 and differentiation stimulator [Source:HGNC Symbol;Acc:HGNC:28848]	164.044	0.092686	0.133274	0.695455	0.48677	0.963683
RTN4R	ENSG00000040608	reticulon 4 receptor [Source:HGNC Symbol;Acc:HGNC:18601]	11.3137	0.0925528	0.371013	0.24946	0.803005	0.994781
ABHD11	ENSG00000106077	abhydrolase domain containing 11 [Source:HGNC Symbol;Acc:HGNC:16407]	85.5808	0.0925302	0.242872	0.380984	0.703215	0.98647
MAPK1	ENSG00000100030	mitogen-activated protein kinase 1 [Source:HGNC Symbol;Acc:HGNC:6871]	176.002	0.0925268	0.115141	0.803598	0.421629	0.956504
CCDC71	ENSG00000177352	coiled-coil domain containing 71 [Source:HGNC Symbol;Acc:HGNC:25760]	24.3943	0.0924689	0.300718	0.307494	0.758468	0.990916
CCDC32	ENSG00000128891	coiled-coil domain containing 32 [Source:HGNC Symbol;Acc:HGNC:28295]	47.5144	0.0924304	0.176684	0.523141	0.600876	0.979509
AKAP17A	ENSG00000197976	A-kinase anchoring protein 17A [Source:HGNC Symbol;Acc:HGNC:18783]	52.0421	0.0924303	0.220316	0.419536	0.674825	0.98647
MAP1A	ENSG00000166963	microtubule associated protein 1A [Source:HGNC Symbol;Acc:HGNC:6835]	5.95691	0.092393	0.469562	0.196764	0.844012	0.994781
VAC14	ENSG00000103043	VAC14 component of PIKFYVE complex [Source:HGNC Symbol;Acc:HGNC:25507]	129.142	0.092378	0.22014	0.419634	0.674753	0.98647
TWNK	ENSG00000107815	twinkle mtDNA helicase [Source:HGNC Symbol;Acc:HGNC:1160]	50.1589	0.0923654	0.196287	0.470564	0.637952	0.984309
BBS4	ENSG00000140463	Bardet-Biedl syndrome 4 [Source:HGNC Symbol;Acc:HGNC:969]	55.9659	0.0923254	0.160837	0.574029	0.565948	0.975771
SACS	ENSG00000151835	sacsin molecular chaperone [Source:HGNC Symbol;Acc:HGNC:10519]	89.6408	0.0922572	0.174098	0.529914	0.596171	0.97918
GAB1	ENSG00000109458	GRB2 associated binding protein 1 [Source:HGNC Symbol;Acc:HGNC:4066]	18.0952	0.0922522	0.287832	0.320507	0.748584	0.989341
LIN9	ENSG00000183814	lin-9 DREAM MuvB core complex component [Source:HGNC Symbol;Acc:HGNC:30830]	21.8813	0.0922167	0.317294	0.290635	0.771331	0.993346
RAD54B	ENSG00000197275	RAD54 homolog B [Source:HGNC Symbol;Acc:HGNC:17228]	26.9875	0.0921593	0.237588	0.387896	0.698093	0.98647
RAP2C	ENSG00000123728	RAP2C, member of RAS oncogene family [Source:HGNC Symbol;Acc:HGNC:21165]	38.1697	0.0921544	0.234747	0.392568	0.694638	0.98647
ARL5B	ENSG00000165997	ADP ribosylation factor like GTPase 5B [Source:HGNC Symbol;Acc:HGNC:23052]	58.2945	0.0920975	0.174001	0.529292	0.596603	0.979251
HMGN4	ENSG00000182952	high mobility group nucleosomal binding domain 4 [Source:HGNC Symbol;Acc:HGNC:4989]	148.104	0.0920961	0.141085	0.652772	0.513903	0.966941
ULK2	ENSG00000083290	unc-51 like autophagy activating kinase 2 [Source:HGNC Symbol;Acc:HGNC:13480]	31.6521	0.0919598	0.225464	0.407869	0.68337	0.98647
SLC36A4	ENSG00000180773	solute carrier family 36 member 4 [Source:HGNC Symbol;Acc:HGNC:19660]	58.3883	0.0919565	0.162218	0.566871	0.570802	0.975771
MOB1A	ENSG00000114978	MOB kinase activator 1A [Source:HGNC Symbol;Acc:HGNC:16015]	219.456	0.0919381	0.13739	0.669174	0.503385	0.965731
RF00157	ENSG00000264379	Small nucleolar RNA SNORD55/SNORD39 [Source:RFAM;Acc:RF00157]	5.0712	0.0919264	0.554207	0.16587	0.868259	0.996218
ATP9B	ENSG00000166377	ATPase phospholipid transporting 9B (putative) [Source:HGNC Symbol;Acc:HGNC:13541]	24.5606	0.0919239	0.266891	0.344425	0.730527	0.988284
HDAC9	ENSG00000048052	histone deacetylase 9 [Source:HGNC Symbol;Acc:HGNC:14065]	4.40293	0.0919214	0.888692	0.103434	0.917618	0.999981
SERP2	ENSG00000151778	stress associated endoplasmic reticulum protein family member 2 [Source:HGNC Symbol;Acc:HGNC:20607]	17.5588	0.0918838	0.288306	0.318702	0.749952	0.989341
PITPNB	ENSG00000180957	phosphatidylinositol transfer protein beta [Source:HGNC Symbol;Acc:HGNC:9002]	249.836	0.091791	0.106771	0.859698	0.389956	0.955863
TMEM44-AS1	ENSG00000231770	TMEM44 antisense RNA 1 [Source:HGNC Symbol;Acc:HGNC:44272]	14.1165	0.0917722	0.319404	0.287324	0.773865	0.993483
PMM1	ENSG00000100417	phosphomannomutase 1 [Source:HGNC Symbol;Acc:HGNC:9114]	151.988	0.0916471	0.127614	0.718157	0.472661	0.962568
ZC3H12C	ENSG00000149289	zinc finger CCCH-type containing 12C [Source:HGNC Symbol;Acc:HGNC:29362]	22.9387	0.0916467	0.254889	0.359556	0.719179	0.98647
KIAA1841	ENSG00000162929	SANT and BTB domain regulator of CSR [Source:HGNC Symbol;Acc:HGNC:29387]	49.5609	0.0915836	0.174858	0.523761	0.600445	0.979471
MAPK14	ENSG00000112062	mitogen-activated protein kinase 14 [Source:HGNC Symbol;Acc:HGNC:6876]	101.793	0.0915684	0.125062	0.732187	0.464055	0.962239
RIT1	ENSG00000143622	Ras like without CAAX 1 [Source:HGNC Symbol;Acc:HGNC:10023]	43.6181	0.0915328	0.196256	0.466395	0.640933	0.984309
NAP1L1	ENSG00000187109	nucleosome assembly protein 1 like 1 [Source:HGNC Symbol;Acc:HGNC:7637]	1890.43	0.0915046	0.10947	0.835887	0.403218	0.956504
DLD	ENSG00000091140	dihydrolipoamide dehydrogenase [Source:HGNC Symbol;Acc:HGNC:2898]	200.132	0.0914611	0.109262	0.837083	0.402546	0.956504
GLI4	ENSG00000250571	GLI family zinc finger 4 [Source:HGNC Symbol;Acc:HGNC:4320]	4.3313	0.0914547	0.555231	0.164715	0.869169	0.996567
TUG1	ENSG00000253352	taurine up-regulated 1 [Source:HGNC Symbol;Acc:HGNC:26066]	248.508	0.0914481	0.0944118	0.968609	0.33274	0.936757
GEMIN8	ENSG00000046647	gem nuclear organelle associated protein 8 [Source:HGNC Symbol;Acc:HGNC:26044]	22.6173	0.0913752	0.241471	0.37841	0.705126	0.98647
PRKAR1A	ENSG00000108946	protein kinase cAMP-dependent type I regulatory subunit alpha [Source:HGNC Symbol;Acc:HGNC:9388]	279.694	0.0913034	0.202298	0.45133	0.651751	0.984763
ZW10	ENSG00000086827	zw10 kinetochore protein [Source:HGNC Symbol;Acc:HGNC:13194]	43.5937	0.0912617	0.312795	0.291763	0.770468	0.993346
PUS7L	ENSG00000129317	pseudouridine synthase 7 like [Source:HGNC Symbol;Acc:HGNC:25276]	101.084	0.0912549	0.160728	0.56776	0.570198	0.975771
ZSCAN30	ENSG00000186814	zinc finger and SCAN domain containing 30 [Source:HGNC Symbol;Acc:HGNC:33517]	34.9399	0.091165	0.254514	0.358193	0.720199	0.98647
AC012146.1	ENSG00000234327	ZNF232 antisense RNA 1 [Source:HGNC Symbol;Acc:HGNC:40623]	12.0974	0.091123	0.386659	0.235667	0.813691	0.994781
SFT2D2	ENSG00000213064	SFT2 domain containing 2 [Source:HGNC Symbol;Acc:HGNC:25140]	65.3532	0.0910877	0.15043	0.605516	0.544836	0.973934
MED13	ENSG00000108510	mediator complex subunit 13 [Source:HGNC Symbol;Acc:HGNC:22474]	350.144	0.0910549	0.086934	1.0474	0.294914	0.92498
LCORL	ENSG00000178177	ligand dependent nuclear receptor corepressor like [Source:HGNC Symbol;Acc:HGNC:30776]	47.6605	0.091038	0.181439	0.501754	0.61584	0.981817
NPC2	ENSG00000119655	NPC intracellular cholesterol transporter 2 [Source:HGNC Symbol;Acc:HGNC:14537]	1082.33	0.0909006	0.125548	0.724031	0.469047	0.962568
AKR7A3	ENSG00000162482	aldo-keto reductase family 7 member A3 [Source:HGNC Symbol;Acc:HGNC:390]	3.52973	0.0908948	0.583131	0.155874	0.876133	0.997072
BIK	ENSG00000100290	BCL2 interacting killer [Source:HGNC Symbol;Acc:HGNC:1051]	21.0996	0.0908195	0.278334	0.326297	0.7442	0.989341
HTRA2	ENSG00000115317	HtrA serine peptidase 2 [Source:HGNC Symbol;Acc:HGNC:14348]	92.8599	0.0907877	0.159314	0.569866	0.568768	0.975771
ZNF155	ENSG00000204920	zinc finger protein 155 [Source:HGNC Symbol;Acc:HGNC:12940]	19.8078	0.0907859	0.288558	0.31462	0.75305	0.989998
DTD2	ENSG00000129480	D-aminoacyl-tRNA deacylase 2 [Source:HGNC Symbol;Acc:HGNC:20277]	19.7919	0.0907222	0.277751	0.326632	0.743947	0.989341
CAPRIN1	ENSG00000135387	cell cycle associated protein 1 [Source:HGNC Symbol;Acc:HGNC:6743]	291.983	0.0907011	0.101385	0.894619	0.370991	0.94946
PGD	ENSG00000142657	phosphogluconate dehydrogenase [Source:HGNC Symbol;Acc:HGNC:8891]	388.977	0.0906963	0.108339	0.837155	0.402506	0.956504
AC015712.2	ENSG00000259583	ALDH1A3 antisense RNA 1 [Source:HGNC Symbol;Acc:HGNC:55416]	6.26618	0.090695	0.616502	0.147112	0.883043	0.997671
RAB35	ENSG00000111737	RAB35, member RAS oncogene family [Source:HGNC Symbol;Acc:HGNC:9774]	97.9724	0.0906907	0.141798	0.639576	0.522448	0.970009
NDUFV2	ENSG00000178127	NADH:ubiquinone oxidoreductase core subunit V2 [Source:HGNC Symbol;Acc:HGNC:7717]	158.169	0.0906654	0.220398	0.411372	0.6808	0.98647
STX12	ENSG00000117758	syntaxin 12 [Source:HGNC Symbol;Acc:HGNC:11430]	69.4065	0.0906419	0.161135	0.562521	0.573761	0.975771
TOMM20	ENSG00000173726	translocase of outer mitochondrial membrane 20 [Source:HGNC Symbol;Acc:HGNC:20947]	340.15	0.0906255	0.110904	0.817152	0.413841	0.956504
EIF6	ENSG00000242372	eukaryotic translation initiation factor 6 [Source:HGNC Symbol;Acc:HGNC:6159]	830.379	0.0906036	0.208366	0.434828	0.663687	0.986379
GNPNAT1	ENSG00000100522	glucosamine-phosphate N-acetyltransferase 1 [Source:HGNC Symbol;Acc:HGNC:19980]	139.748	0.0905868	0.115612	0.783545	0.433307	0.957572
SHMT2	ENSG00000182199	serine hydroxymethyltransferase 2 [Source:HGNC Symbol;Acc:HGNC:10852]	838.571	0.0905708	0.171769	0.527281	0.597998	0.97941
TMEM64	ENSG00000180694	transmembrane protein 64 [Source:HGNC Symbol;Acc:HGNC:25441]	18.6953	0.090542	0.274422	0.329937	0.741448	0.988889
TBC1D20	ENSG00000125875	TBC1 domain family member 20 [Source:HGNC Symbol;Acc:HGNC:16133]	167.489	0.090508	0.116768	0.775111	0.438274	0.957572
RSPRY1	ENSG00000159579	ring finger and SPRY domain containing 1 [Source:HGNC Symbol;Acc:HGNC:29420]	103.55	0.0904186	0.125593	0.719931	0.471567	0.962568
USP13	ENSG00000058056	ubiquitin specific peptidase 13 [Source:HGNC Symbol;Acc:HGNC:12611]	65.7521	0.0903849	0.15479	0.58392	0.559274	0.975771
MTCO1P12	ENSG00000237973	MT-CO1 pseudogene 12 [Source:HGNC Symbol;Acc:HGNC:52014]	4.47084	0.090323	0.54597	0.165436	0.868601	0.99639
RPS12	ENSG00000112306	ribosomal protein S12 [Source:HGNC Symbol;Acc:HGNC:10385]	4073.41	0.0903223	0.117451	0.76902	0.441882	0.957572
GINS1	ENSG00000101003	GINS complex subunit 1 [Source:HGNC Symbol;Acc:HGNC:28980]	221.952	0.0902742	0.172363	0.523744	0.600456	0.979471
AL136295.7	ENSG00000278784	novel transcript	5.67994	0.0902711	0.481991	0.187288	0.851435	0.994781
COX8A	ENSG00000176340	cytochrome c oxidase subunit 8A [Source:HGNC Symbol;Acc:HGNC:2294]	1113.88	0.0902408	0.182343	0.494895	0.620674	0.981817
RCHY1	ENSG00000163743	ring finger and CHY zinc finger domain containing 1 [Source:HGNC Symbol;Acc:HGNC:17479]	37.5911	0.0901981	0.224785	0.401264	0.688226	0.98647
MAN2B2	ENSG00000013288	mannosidase alpha class 2B member 2 [Source:HGNC Symbol;Acc:HGNC:29623]	39.6428	0.0901848	0.225899	0.399226	0.689727	0.98647
CLASP2	ENSG00000163539	cytoplasmic linker associated protein 2 [Source:HGNC Symbol;Acc:HGNC:17078]	55.9661	0.0901618	0.167801	0.537315	0.59105	0.978241
NIPA1	ENSG00000170113	NIPA magnesium transporter 1 [Source:HGNC Symbol;Acc:HGNC:17043]	40.9202	0.0901382	0.204897	0.439919	0.659995	0.985624
IFI35	ENSG00000068079	interferon induced protein 35 [Source:HGNC Symbol;Acc:HGNC:5399]	104.265	0.0901009	0.19665	0.458179	0.646824	0.984309
PSEN1	ENSG00000080815	presenilin 1 [Source:HGNC Symbol;Acc:HGNC:9508]	126.669	0.0900017	0.129741	0.693701	0.487869	0.963683
MT-CO3	ENSG00000198938	mitochondrially encoded cytochrome c oxidase III [Source:HGNC Symbol;Acc:HGNC:7422]	12127	0.0899601	0.0928381	0.969	0.332545	0.93674
PDS5B	ENSG00000083642	PDS5 cohesin associated factor B [Source:HGNC Symbol;Acc:HGNC:20418]	291.052	0.0898387	0.135999	0.660586	0.508878	0.966067
RPL11P3	ENSG00000213613	ribosomal protein L11 pseudogene 3 [Source:HGNC Symbol;Acc:HGNC:36342]	12.6565	0.0898125	0.36248	0.247772	0.80431	0.994781
IKBKE	ENSG00000263528	inhibitor of nuclear factor kappa B kinase subunit epsilon [Source:HGNC Symbol;Acc:HGNC:14552]	24.4259	0.0897331	0.253735	0.353649	0.723602	0.986697
FAM160B1	ENSG00000151553	FHF complex subunit HOOK interacting protein 2A [Source:HGNC Symbol;Acc:HGNC:29320]	35.8735	0.0897104	0.214834	0.417581	0.676254	0.98647
OTUD7B	ENSG00000264522	OTU deubiquitinase 7B [Source:HGNC Symbol;Acc:HGNC:16683]	56.3106	0.0894607	0.171397	0.52195	0.601705	0.979683
SSR3	ENSG00000114850	signal sequence receptor subunit 3 [Source:HGNC Symbol;Acc:HGNC:11325]	656.49	0.0894444	0.0761435	1.17468	0.240122	0.90563
EAF1	ENSG00000144597	ELL associated factor 1 [Source:HGNC Symbol;Acc:HGNC:20907]	47.2969	0.0893925	0.218864	0.408438	0.682952	0.98647
ARL8B	ENSG00000134108	ADP ribosylation factor like GTPase 8B [Source:HGNC Symbol;Acc:HGNC:25564]	189.946	0.0893809	0.112245	0.7963	0.425858	0.956504
CCNT2	ENSG00000082258	cyclin T2 [Source:HGNC Symbol;Acc:HGNC:1600]	60.5769	0.0893686	0.168578	0.530133	0.59602	0.97918
CPEB3	ENSG00000107864	cytoplasmic polyadenylation element binding protein 3 [Source:HGNC Symbol;Acc:HGNC:21746]	6.81411	0.0893652	0.42392	0.210807	0.833038	0.994781
ERICH1	ENSG00000104714	glutamate rich 1 [Source:HGNC Symbol;Acc:HGNC:27234]	63.8901	0.089361	0.197803	0.451767	0.651437	0.984763
AL117332.1	ENSG00000275457	novel transcript, antisense to XRN2	4.65695	0.089326	0.555403	0.160831	0.872227	0.996977
PPP2R5C	ENSG00000078304	protein phosphatase 2 regulatory subunit B'gamma [Source:HGNC Symbol;Acc:HGNC:9311]	270.127	0.089254	0.0903529	0.987838	0.323232	0.9353
UBXN4	ENSG00000144224	UBX domain protein 4 [Source:HGNC Symbol;Acc:HGNC:14860]	300.736	0.0891953	0.112181	0.7951	0.426555	0.956504
C2orf49	ENSG00000135974	chromosome 2 open reading frame 49 [Source:HGNC Symbol;Acc:HGNC:28772]	77.7925	0.0891693	0.156357	0.570294	0.568478	0.975771
RNF114	ENSG00000124226	ring finger protein 114 [Source:HGNC Symbol;Acc:HGNC:13094]	256.372	0.08915	0.114134	0.7811	0.434743	0.957572
NCOA7	ENSG00000111912	nuclear receptor coactivator 7 [Source:HGNC Symbol;Acc:HGNC:21081]	161.019	0.089065	0.142827	0.623588	0.532898	0.971613
DKC1	ENSG00000130826	dyskerin pseudouridine synthase 1 [Source:HGNC Symbol;Acc:HGNC:2890]	435.706	0.0889323	0.0795462	1.118	0.263569	0.913106
C18orf25	ENSG00000152242	chromosome 18 open reading frame 25 [Source:HGNC Symbol;Acc:HGNC:28172]	44.9746	0.0889182	0.237979	0.373639	0.708673	0.98647
KIF21A	ENSG00000139116	kinesin family member 21A [Source:HGNC Symbol;Acc:HGNC:19349]	181.13	0.088886	0.108697	0.817743	0.413504	0.956504
SSFA2	ENSG00000138434	ITPR interacting domain containing 2 [Source:HGNC Symbol;Acc:HGNC:11319]	73.6181	0.0888541	0.159157	0.558279	0.576654	0.975771
ELF4	ENSG00000102034	E74 like ETS transcription factor 4 [Source:HGNC Symbol;Acc:HGNC:3319]	29.7553	0.0888363	0.240209	0.36983	0.711509	0.98647
MARCH3	ENSG00000173926	membrane associated ring-CH-type finger 3 [Source:HGNC Symbol;Acc:HGNC:28728]	6.73401	0.0887936	0.444798	0.199627	0.841772	0.994781
FNBP4	ENSG00000109920	formin binding protein 4 [Source:HGNC Symbol;Acc:HGNC:19752]	277.586	0.0887753	0.116908	0.759362	0.447636	0.957572
ANG	ENSG00000214274	angiogenin [Source:HGNC Symbol;Acc:HGNC:483]	5.09469	0.0887733	0.447308	0.198461	0.842684	0.994781
RCE1	ENSG00000173653	Ras converting CAAX endopeptidase 1 [Source:HGNC Symbol;Acc:HGNC:13721]	100.571	0.0887518	0.264017	0.336159	0.736751	0.988889
ABHD17C	ENSG00000136379	abhydrolase domain containing 17C, depalmitoylase [Source:HGNC Symbol;Acc:HGNC:26925]	20.5478	0.0887119	0.327571	0.270818	0.786531	0.994781
CUL9	ENSG00000112659	cullin 9 [Source:HGNC Symbol;Acc:HGNC:15982]	21.721	0.088588	0.258896	0.342176	0.732219	0.988284
C1orf122	ENSG00000197982	chromosome 1 open reading frame 122 [Source:HGNC Symbol;Acc:HGNC:24789]	299.249	0.0885429	0.155197	0.570521	0.568325	0.975771
SLC35B4	ENSG00000205060	solute carrier family 35 member B4 [Source:HGNC Symbol;Acc:HGNC:20584]	136.134	0.0885157	0.179544	0.493004	0.62201	0.981817
SEC31A	ENSG00000138674	SEC31 homolog A, COPII coat complex component [Source:HGNC Symbol;Acc:HGNC:17052]	266.292	0.088398	0.100095	0.883142	0.37716	0.950754
GNB5	ENSG00000069966	G protein subunit beta 5 [Source:HGNC Symbol;Acc:HGNC:4401]	59.2672	0.0883536	0.169004	0.52279	0.60112	0.979509
SLC39A6	ENSG00000141424	solute carrier family 39 member 6 [Source:HGNC Symbol;Acc:HGNC:18607]	181.407	0.0882531	0.105645	0.835373	0.403508	0.956504
HELLS	ENSG00000119969	helicase, lymphoid specific [Source:HGNC Symbol;Acc:HGNC:4861]	437.868	0.0882306	0.123159	0.716395	0.473748	0.962568
WDR7	ENSG00000091157	WD repeat domain 7 [Source:HGNC Symbol;Acc:HGNC:13490]	26.7605	0.0881903	0.27451	0.321265	0.74801	0.989341
HNRNPA2B1	ENSG00000122566	heterogeneous nuclear ribonucleoprotein A2/B1 [Source:HGNC Symbol;Acc:HGNC:5033]	995.816	0.0881441	0.206071	0.427737	0.668842	0.98647
ADD3	ENSG00000148700	adducin 3 [Source:HGNC Symbol;Acc:HGNC:245]	195.89	0.0881155	0.138319	0.637048	0.524094	0.970009
AC006460.2	ENSG00000284052	novel transcript	5.70783	0.0881146	0.503589	0.174973	0.861101	0.994781
ATAD2B	ENSG00000119778	ATPase family AAA domain containing 2B [Source:HGNC Symbol;Acc:HGNC:29230]	50.7672	0.0880966	0.181872	0.484388	0.628111	0.982927
OAZ2	ENSG00000180304	ornithine decarboxylase antizyme 2 [Source:HGNC Symbol;Acc:HGNC:8096]	76.6467	0.088041	0.150358	0.585542	0.558183	0.975118
TMCO1	ENSG00000143183	transmembrane and coiled-coil domains 1 [Source:HGNC Symbol;Acc:HGNC:18188]	393.938	0.0879909	0.162205	0.542467	0.587497	0.978241
DCTN6	ENSG00000104671	dynactin subunit 6 [Source:HGNC Symbol;Acc:HGNC:16964]	89.0246	0.0879079	0.140097	0.627479	0.530345	0.97138
DDX55	ENSG00000111364	DEAD-box helicase 55 [Source:HGNC Symbol;Acc:HGNC:20085]	181.206	0.0878481	0.126694	0.69339	0.488065	0.963683
CTNNA1	ENSG00000044115	catenin alpha 1 [Source:HGNC Symbol;Acc:HGNC:2509]	1000.37	0.0878097	0.134559	0.652574	0.514031	0.966941
ADAR	ENSG00000160710	adenosine deaminase RNA specific [Source:HGNC Symbol;Acc:HGNC:225]	228.352	0.0877865	0.093484	0.939054	0.347703	0.943048
SKA3	ENSG00000165480	spindle and kinetochore associated complex subunit 3 [Source:HGNC Symbol;Acc:HGNC:20262]	98.4366	0.0877273	0.144754	0.606046	0.544484	0.973934
ZNF433	ENSG00000197647	zinc finger protein 433 [Source:HGNC Symbol;Acc:HGNC:20811]	19.3042	0.0876988	0.325269	0.269619	0.787453	0.994781
HLTF	ENSG00000071794	helicase like transcription factor [Source:HGNC Symbol;Acc:HGNC:11099]	181.532	0.0876513	0.17199	0.509631	0.61031	0.980544
ARL17B	ENSG00000228696	ADP ribosylation factor like GTPase 17B [Source:HGNC Symbol;Acc:HGNC:32387]	13.1074	0.0875905	0.369163	0.237268	0.812449	0.994781
ZFAT	ENSG00000066827	zinc finger and AT-hook domain containing [Source:HGNC Symbol;Acc:HGNC:19899]	15.8921	0.0875314	0.310702	0.281721	0.778157	0.993962
GNPDA1	ENSG00000113552	glucosamine-6-phosphate deaminase 1 [Source:HGNC Symbol;Acc:HGNC:4417]	168.583	0.0874665	0.212768	0.411089	0.681007	0.98647
RILPL1	ENSG00000188026	Rab interacting lysosomal protein like 1 [Source:HGNC Symbol;Acc:HGNC:26814]	43.141	0.0873693	0.232876	0.375176	0.70753	0.98647
KHDC4	ENSG00000132680	KH domain containing 4, pre-mRNA splicing factor [Source:HGNC Symbol;Acc:HGNC:29145]	67.6393	0.0873546	0.15999	0.545999	0.585067	0.97759
DLG5	ENSG00000151208	discs large MAGUK scaffold protein 5 [Source:HGNC Symbol;Acc:HGNC:2904]	93.4599	0.0873483	0.158253	0.551955	0.580979	0.97759
PAPOLG	ENSG00000115421	poly(A) polymerase gamma [Source:HGNC Symbol;Acc:HGNC:14982]	28.6807	0.0873273	0.242364	0.360315	0.718611	0.98647
ZKSCAN4	ENSG00000187626	zinc finger with KRAB and SCAN domains 4 [Source:HGNC Symbol;Acc:HGNC:13854]	27.4777	0.0873211	0.266695	0.327419	0.743351	0.989341
EXOC7	ENSG00000182473	exocyst complex component 7 [Source:HGNC Symbol;Acc:HGNC:23214]	254.959	0.0871884	0.176384	0.49431	0.621087	0.981817
ZWINT	ENSG00000122952	ZW10 interacting kinetochore protein [Source:HGNC Symbol;Acc:HGNC:13195]	253.769	0.0871841	0.114672	0.760289	0.447082	0.957572
REEP2	ENSG00000132563	receptor accessory protein 2 [Source:HGNC Symbol;Acc:HGNC:17975]	45.8379	0.0870687	0.176657	0.49287	0.622104	0.981817
MAP2K4	ENSG00000065559	mitogen-activated protein kinase kinase 4 [Source:HGNC Symbol;Acc:HGNC:6844]	56.1147	0.0870529	0.170802	0.509671	0.610282	0.980544
SEC11A	ENSG00000140612	SEC11 homolog A, signal peptidase complex subunit [Source:HGNC Symbol;Acc:HGNC:17718]	706.486	0.0869358	0.144753	0.600581	0.548119	0.974287
SAV1	ENSG00000151748	salvador family WW domain containing protein 1 [Source:HGNC Symbol;Acc:HGNC:17795]	121.783	0.0868478	0.123444	0.703538	0.48172	0.96299
C11orf95	ENSG00000188070	zinc finger translocation associated [Source:HGNC Symbol;Acc:HGNC:28449]	20.0564	0.0866951	0.311508	0.278308	0.780776	0.993962
AC144652.1	ENSG00000273117	INSIG1 divergent transcript [Source:HGNC Symbol;Acc:HGNC:55155]	12.4052	0.0866856	0.344781	0.251422	0.801488	0.994781
MLF1	ENSG00000178053	myeloid leukemia factor 1 [Source:HGNC Symbol;Acc:HGNC:7125]	29.0569	0.0866839	0.229962	0.376949	0.706212	0.98647
EEF1AKMT2	ENSG00000203791	EEF1A lysine methyltransferase 2 [Source:HGNC Symbol;Acc:HGNC:33787]	31.1847	0.0865947	0.228298	0.379305	0.704461	0.98647
VWA5A	ENSG00000110002	von Willebrand factor A domain containing 5A [Source:HGNC Symbol;Acc:HGNC:6658]	12.159	0.0864718	0.334763	0.258307	0.79617	0.994781
CD24	ENSG00000272398	CD24 molecule [Source:HGNC Symbol;Acc:HGNC:1645]	365.324	0.0863186	0.138232	0.624449	0.532333	0.971613
CRACR2A	ENSG00000130038	calcium release activated channel regulator 2A [Source:HGNC Symbol;Acc:HGNC:28657]	5.34498	0.0862767	0.518991	0.166239	0.867969	0.99616
TXNL4B	ENSG00000140830	thioredoxin like 4B [Source:HGNC Symbol;Acc:HGNC:26041]	77.963	0.0861908	0.240119	0.35895	0.719633	0.98647
RPS25	ENSG00000118181	ribosomal protein S25 [Source:HGNC Symbol;Acc:HGNC:10413]	1045.75	0.0861013	0.159987	0.538175	0.590456	0.978241
GLIPR1	ENSG00000139278	GLI pathogenesis related 1 [Source:HGNC Symbol;Acc:HGNC:17001]	32.2934	0.086092	0.225221	0.382255	0.702272	0.98647
AC007292.2	ENSG00000269318	novel transcript, antisense to MPND	2.57255	0.0859494	0.890492	0.096519	0.923108	1
TTK	ENSG00000112742	TTK protein kinase [Source:HGNC Symbol;Acc:HGNC:12401]	141.913	0.0858455	0.112563	0.762645	0.445675	0.957572
SOCS6	ENSG00000170677	suppressor of cytokine signaling 6 [Source:HGNC Symbol;Acc:HGNC:16833]	41.1763	0.0857316	0.2125	0.403443	0.686622	0.98647
SCAND1	ENSG00000171222	SCAN domain containing 1 [Source:HGNC Symbol;Acc:HGNC:10566]	97.676	0.0856789	0.193462	0.442872	0.657858	0.985238
EIF2D	ENSG00000143486	eukaryotic translation initiation factor 2D [Source:HGNC Symbol;Acc:HGNC:6583]	87.0765	0.0855276	0.197203	0.433703	0.664504	0.98647
PEX5	ENSG00000139197	peroxisomal biogenesis factor 5 [Source:HGNC Symbol;Acc:HGNC:9719]	20.6194	0.0854969	0.278648	0.306828	0.758974	0.990916
KDM5C	ENSG00000126012	lysine demethylase 5C [Source:HGNC Symbol;Acc:HGNC:11114]	91.619	0.0854121	0.156597	0.545427	0.58546	0.977733
MCU	ENSG00000156026	mitochondrial calcium uniporter [Source:HGNC Symbol;Acc:HGNC:23526]	37.3307	0.0853133	0.303964	0.280669	0.778965	0.993962
SNX5	ENSG00000089006	sorting nexin 5 [Source:HGNC Symbol;Acc:HGNC:14969]	497.17	0.0852213	0.101691	0.838041	0.402008	0.956504
LARP6	ENSG00000166173	La ribonucleoprotein 6, translational regulator [Source:HGNC Symbol;Acc:HGNC:24012]	75.9368	0.0851538	0.186563	0.456434	0.648078	0.984309
LRR1	ENSG00000165501	leucine rich repeat protein 1 [Source:HGNC Symbol;Acc:HGNC:19742]	96.9025	0.0851431	0.149236	0.570526	0.568321	0.975771
FBXO4	ENSG00000151876	F-box protein 4 [Source:HGNC Symbol;Acc:HGNC:13583]	25.6466	0.0850889	0.305338	0.278671	0.780497	0.993962
CLCF1	ENSG00000175505	cardiotrophin like cytokine factor 1 [Source:HGNC Symbol;Acc:HGNC:17412]	21.7091	0.0850322	0.300468	0.282999	0.777178	0.993962
HERC4	ENSG00000148634	HECT and RLD domain containing E3 ubiquitin protein ligase 4 [Source:HGNC Symbol;Acc:HGNC:24521]	70.7081	0.0850268	0.146948	0.578619	0.562846	0.975771
PFKFB2	ENSG00000123836	6-phosphofructo-2-kinase/fructose-2,6-biphosphatase 2 [Source:HGNC Symbol;Acc:HGNC:8873]	43.0388	0.0850057	0.235371	0.361157	0.717982	0.98647
MPZL3	ENSG00000160588	myelin protein zero like 3 [Source:HGNC Symbol;Acc:HGNC:27279]	13.2758	0.0849661	0.37952	0.223878	0.822852	0.994781
TROAP	ENSG00000135451	trophinin associated protein [Source:HGNC Symbol;Acc:HGNC:12327]	117.146	0.0849619	0.140104	0.606422	0.544235	0.973934
ZFAND1	ENSG00000104231	zinc finger AN1-type containing 1 [Source:HGNC Symbol;Acc:HGNC:25858]	83.9402	0.0849494	0.175664	0.483591	0.628676	0.982927
MAST2	ENSG00000086015	microtubule associated serine/threonine kinase 2 [Source:HGNC Symbol;Acc:HGNC:19035]	80.5249	0.0849007	0.167244	0.507644	0.611703	0.981076
XPC	ENSG00000154767	XPC complex subunit, DNA damage recognition and repair factor [Source:HGNC Symbol;Acc:HGNC:12816]	127.95	0.0848123	0.129608	0.654376	0.51287	0.966576
RETREG2	ENSG00000144567	reticulophagy regulator family member 2 [Source:HGNC Symbol;Acc:HGNC:28450]	194.267	0.0847962	0.16665	0.508828	0.610873	0.980755
POLR2D	ENSG00000144231	RNA polymerase II subunit D [Source:HGNC Symbol;Acc:HGNC:9191]	150.603	0.0846315	0.12839	0.659177	0.509782	0.966422
CCT6P1	ENSG00000228409	chaperonin containing TCP1 subunit 6 pseudogene 1 [Source:HGNC Symbol;Acc:HGNC:33094]	4.58297	0.0845808	0.549435	0.153941	0.877656	0.997503
COQ6	ENSG00000119723	coenzyme Q6, monooxygenase [Source:HGNC Symbol;Acc:HGNC:20233]	34.8688	0.0845203	0.242499	0.34854	0.727435	0.988284
MCM8	ENSG00000125885	minichromosome maintenance 8 homologous recombination repair factor [Source:HGNC Symbol;Acc:HGNC:16147]	413.998	0.0845118	0.0813527	1.03883	0.298883	0.925165
PDXK	ENSG00000160209	pyridoxal kinase [Source:HGNC Symbol;Acc:HGNC:8819]	376.057	0.0844359	0.112588	0.749958	0.45328	0.957775
VPS13A	ENSG00000197969	vacuolar protein sorting 13 homolog A [Source:HGNC Symbol;Acc:HGNC:1908]	190.209	0.0844039	0.116439	0.724879	0.468527	0.962568
EMC2	ENSG00000104412	ER membrane protein complex subunit 2 [Source:HGNC Symbol;Acc:HGNC:28963]	99.757	0.0843736	0.136135	0.619779	0.535404	0.971613
ZNF768	ENSG00000169957	zinc finger protein 768 [Source:HGNC Symbol;Acc:HGNC:26273]	46.5363	0.0842648	0.293056	0.287539	0.7737	0.993483
M6PR	ENSG00000003056	mannose-6-phosphate receptor, cation dependent [Source:HGNC Symbol;Acc:HGNC:6752]	49.2612	0.0842586	0.237163	0.355277	0.722382	0.986636
APTX	ENSG00000137074	aprataxin [Source:HGNC Symbol;Acc:HGNC:15984]	146.646	0.0842219	0.111187	0.75748	0.448763	0.957572
H2AFZ	ENSG00000164032	H2A.Z variant histone 1 [Source:HGNC Symbol;Acc:HGNC:4741]	2206.69	0.0842186	0.213114	0.395181	0.692709	0.98647
NDUFB8	ENSG00000166136	NADH:ubiquinone oxidoreductase subunit B8 [Source:HGNC Symbol;Acc:HGNC:7703]	280.257	0.0841992	0.156757	0.537131	0.591177	0.978241
JMY	ENSG00000152409	junction mediating and regulatory protein, p53 cofactor [Source:HGNC Symbol;Acc:HGNC:28916]	71.7967	0.0841369	0.166919	0.504058	0.61422	0.981817
THAP1	ENSG00000131931	THAP domain containing 1 [Source:HGNC Symbol;Acc:HGNC:20856]	33.4005	0.0841062	0.225306	0.373298	0.708927	0.98647
AP006621.3	ENSG00000255284	novel transcript	14.9823	0.0840834	0.336937	0.249552	0.802934	0.994781
TBC1D25	ENSG00000068354	TBC1 domain family member 25 [Source:HGNC Symbol;Acc:HGNC:8092]	51.8807	0.0840474	0.255543	0.328897	0.742234	0.988889
ARRDC4	ENSG00000140450	arrestin domain containing 4 [Source:HGNC Symbol;Acc:HGNC:28087]	10.948	0.0839932	0.41493	0.202427	0.839583	0.994781
TCTE3	ENSG00000184786	dynein light chain Tctex-type 2 [Source:HGNC Symbol;Acc:HGNC:11695]	6.06343	0.0839824	0.468684	0.179188	0.85779	0.994781
ZNF700	ENSG00000196757	zinc finger protein 700 [Source:HGNC Symbol;Acc:HGNC:25292]	17.7276	0.0839725	0.329172	0.255103	0.798644	0.994781
ORAI3	ENSG00000175938	ORAI calcium release-activated calcium modulator 3 [Source:HGNC Symbol;Acc:HGNC:28185]	39.4193	0.0839707	0.196795	0.426691	0.669604	0.98647
UTP15	ENSG00000164338	UTP15 small subunit processome component [Source:HGNC Symbol;Acc:HGNC:25758]	73.7768	0.08389	0.157541	0.532498	0.594381	0.978764
LGMN	ENSG00000100600	legumain [Source:HGNC Symbol;Acc:HGNC:9472]	199.077	0.0838615	0.145344	0.576986	0.563949	0.975771
THADA	ENSG00000115970	THADA armadillo repeat containing [Source:HGNC Symbol;Acc:HGNC:19217]	55.2587	0.0838069	0.174218	0.481047	0.630483	0.983812
ARRB2	ENSG00000141480	arrestin beta 2 [Source:HGNC Symbol;Acc:HGNC:712]	166.437	0.0838017	0.141166	0.593641	0.552752	0.974683
SAYSD1	ENSG00000112167	SAYSVFN motif domain containing 1 [Source:HGNC Symbol;Acc:HGNC:21025]	20.4166	0.0837792	0.3132	0.267494	0.789089	0.994781
SERPINH1	ENSG00000149257	serpin family H member 1 [Source:HGNC Symbol;Acc:HGNC:1546]	332.225	0.0837125	0.138406	0.604831	0.545291	0.973934
RP9	ENSG00000164610	RP9 pre-mRNA splicing factor [Source:HGNC Symbol;Acc:HGNC:10288]	68.6189	0.0836983	0.194485	0.430358	0.666935	0.98647
UBE2C	ENSG00000175063	ubiquitin conjugating enzyme E2 C [Source:HGNC Symbol;Acc:HGNC:15937]	406.266	0.0836949	0.146679	0.570599	0.568272	0.975771
DCUN1D5	ENSG00000137692	defective in cullin neddylation 1 domain containing 5 [Source:HGNC Symbol;Acc:HGNC:28409]	183.241	0.0836618	0.153093	0.546477	0.584738	0.97759
HOXB7	ENSG00000260027	homeobox B7 [Source:HGNC Symbol;Acc:HGNC:5118]	22.8774	0.0836457	0.294164	0.28435	0.776142	0.993962
MAP9	ENSG00000164114	microtubule associated protein 9 [Source:HGNC Symbol;Acc:HGNC:26118]	85.1043	0.0835946	0.178174	0.469173	0.638946	0.984309
CEBPG	ENSG00000153879	CCAAT enhancer binding protein gamma [Source:HGNC Symbol;Acc:HGNC:1837]	183.79	0.0834808	0.138448	0.602975	0.546525	0.974232
WTAP	ENSG00000146457	WT1 associated protein [Source:HGNC Symbol;Acc:HGNC:16846]	191.095	0.0834564	0.124958	0.667878	0.504211	0.965731
RNF135	ENSG00000181481	ring finger protein 135 [Source:HGNC Symbol;Acc:HGNC:21158]	34.926	0.0834434	0.273108	0.305532	0.759961	0.991176
ZBTB9	ENSG00000213588	zinc finger and BTB domain containing 9 [Source:HGNC Symbol;Acc:HGNC:28323]	30.1815	0.0834033	0.239688	0.347966	0.727865	0.988284
AC127070.4	ENSG00000278949	novel transcript	2.78462	0.0834014	0.751534	0.110975	0.911636	0.9991
VPS37B	ENSG00000139722	VPS37B subunit of ESCRT-I [Source:HGNC Symbol;Acc:HGNC:25754]	43.1582	0.0832831	0.323697	0.257287	0.796957	0.994781
TBP	ENSG00000112592	TATA-box binding protein [Source:HGNC Symbol;Acc:HGNC:11588]	45.4637	0.0832348	0.199469	0.417283	0.676472	0.98647
AC067852.2	ENSG00000266962	HSD17B1 antisense RNA 1 [Source:HGNC Symbol;Acc:HGNC:55314]	26.722	0.0831988	0.254556	0.326839	0.74379	0.989341
UBR5	ENSG00000104517	ubiquitin protein ligase E3 component n-recognin 5 [Source:HGNC Symbol;Acc:HGNC:16806]	163.884	0.0831821	0.120088	0.692678	0.488512	0.963683
DPCD	ENSG00000166171	deleted in primary ciliary dyskinesia homolog (mouse) [Source:HGNC Symbol;Acc:HGNC:24542]	65.3668	0.0830597	0.18812	0.441524	0.658833	0.985323
RELA	ENSG00000173039	RELA proto-oncogene, NF-kB subunit [Source:HGNC Symbol;Acc:HGNC:9955]	200.317	0.0830534	0.180768	0.459448	0.645912	0.984309
HEIH	ENSG00000278970	hepatocellular carcinoma up-regulated EZH2-associated long non-coding RNA [Source:HGNC Symbol;Acc:HGNC:45049]	49.8512	0.082966	0.191633	0.432942	0.665057	0.98647
DDT	ENSG00000099977	D-dopachrome tautomerase [Source:HGNC Symbol;Acc:HGNC:2732]	29.9252	0.0829075	0.343788	0.241159	0.809432	0.994781
C3orf14	ENSG00000114405	chromosome 3 open reading frame 14 [Source:HGNC Symbol;Acc:HGNC:25024]	65.4153	0.0828859	0.21616	0.383447	0.701388	0.98647
UBQLN2	ENSG00000188021	ubiquilin 2 [Source:HGNC Symbol;Acc:HGNC:12509]	56.672	0.082774	0.177752	0.465672	0.641451	0.984309
COL5A1	ENSG00000130635	collagen type V alpha 1 chain [Source:HGNC Symbol;Acc:HGNC:2209]	32.4617	0.0827453	0.193249	0.428179	0.668521	0.98647
FLII	ENSG00000177731	FLII actin remodeling protein [Source:HGNC Symbol;Acc:HGNC:3750]	178.071	0.0827151	0.237376	0.348456	0.727498	0.988284
PHLDB2	ENSG00000144824	pleckstrin homology like domain family B member 2 [Source:HGNC Symbol;Acc:HGNC:29573]	214.058	0.0826554	0.105876	0.780681	0.43499	0.957572
TSPAN3	ENSG00000140391	tetraspanin 3 [Source:HGNC Symbol;Acc:HGNC:17752]	518.309	0.0825946	0.193093	0.427745	0.668837	0.98647
OIP5-AS1	ENSG00000247556	OIP5 antisense RNA 1 [Source:HGNC Symbol;Acc:HGNC:43563]	518.952	0.082593	0.105654	0.781734	0.434371	0.957572
GGA3	ENSG00000125447	golgi associated, gamma adaptin ear containing, ARF binding protein 3 [Source:HGNC Symbol;Acc:HGNC:17079]	101.744	0.0825845	0.17335	0.476404	0.633787	0.983894
ZFP37	ENSG00000136866	ZFP37 zinc finger protein [Source:HGNC Symbol;Acc:HGNC:12863]	17.1603	0.0824655	0.322623	0.255609	0.798252	0.994781
USP46	ENSG00000109189	ubiquitin specific peptidase 46 [Source:HGNC Symbol;Acc:HGNC:20075]	39.0232	0.0823969	0.216322	0.3809	0.703277	0.98647
GTF3C2	ENSG00000115207	general transcription factor IIIC subunit 2 [Source:HGNC Symbol;Acc:HGNC:4665]	67.477	0.0822266	0.142782	0.575888	0.564691	0.975771
ATXN1	ENSG00000124788	ataxin 1 [Source:HGNC Symbol;Acc:HGNC:10548]	20.7373	0.0821709	0.273076	0.300909	0.763484	0.992
NANP	ENSG00000170191	N-acetylneuraminic acid phosphatase [Source:HGNC Symbol;Acc:HGNC:16140]	25.9026	0.0821501	0.283477	0.289795	0.771973	0.993346
ST7	ENSG00000004866	suppression of tumorigenicity 7 [Source:HGNC Symbol;Acc:HGNC:11351]	37.8161	0.0821497	0.207042	0.396779	0.691531	0.98647
PAPD7	ENSG00000112941	terminal nucleotidyltransferase 4A [Source:HGNC Symbol;Acc:HGNC:16705]	72.3512	0.0820701	0.177582	0.462153	0.643972	0.984309
TIGD2	ENSG00000180346	tigger transposable element derived 2 [Source:HGNC Symbol;Acc:HGNC:18333]	36.6862	0.0820516	0.210374	0.390027	0.696517	0.98647
HHEX	ENSG00000152804	hematopoietically expressed homeobox [Source:HGNC Symbol;Acc:HGNC:4901]	32.6857	0.0819889	0.227463	0.36045	0.718511	0.98647
LINC01133	ENSG00000224259	long intergenic non-protein coding RNA 1133 [Source:HGNC Symbol;Acc:HGNC:49447]	4.20917	0.0819841	0.577555	0.14195	0.887119	0.997671
APEX1	ENSG00000100823	apurinic/apyrimidinic endodeoxyribonuclease 1 [Source:HGNC Symbol;Acc:HGNC:587]	521.904	0.081967	0.1635	0.501328	0.61614	0.981817
TAPBP	ENSG00000231925	TAP binding protein [Source:HGNC Symbol;Acc:HGNC:11566]	257.235	0.0819533	0.108596	0.754664	0.450451	0.957572
PAIP1	ENSG00000172239	poly(A) binding protein interacting protein 1 [Source:HGNC Symbol;Acc:HGNC:16945]	71.6566	0.0819083	0.190396	0.4302	0.66705	0.98647
MAPKAPK5-AS1	ENSG00000234608	MAPKAPK5 antisense RNA 1 [Source:HGNC Symbol;Acc:HGNC:24091]	32.8506	0.0819062	0.229555	0.356805	0.721238	0.98647
AC022211.4	ENSG00000279035	TEC	3.44341	0.0819052	0.717892	0.114091	0.909166	0.999013
STEAP4	ENSG00000127954	STEAP4 metalloreductase [Source:HGNC Symbol;Acc:HGNC:21923]	8.52826	0.0818384	0.442177	0.185081	0.853166	0.994781
SUB1	ENSG00000113387	SUB1 regulator of transcription [Source:HGNC Symbol;Acc:HGNC:19985]	520.385	0.0817187	0.110882	0.736988	0.46113	0.960379
EPC2	ENSG00000135999	enhancer of polycomb homolog 2 [Source:HGNC Symbol;Acc:HGNC:24543]	50.3623	0.0816939	0.246764	0.331061	0.740598	0.988889
ZNF517	ENSG00000197363	zinc finger protein 517 [Source:HGNC Symbol;Acc:HGNC:27984]	18.2097	0.0816752	0.30589	0.267008	0.789463	0.994781
ECD	ENSG00000122882	ecdysoneless cell cycle regulator [Source:HGNC Symbol;Acc:HGNC:17029]	87.6997	0.0815982	0.150677	0.541545	0.588132	0.978241
UTP14A	ENSG00000156697	UTP14A small subunit processome component [Source:HGNC Symbol;Acc:HGNC:10665]	63.5003	0.0815718	0.188285	0.433236	0.664843	0.98647
SHPRH	ENSG00000146414	SNF2 histone linker PHD RING helicase [Source:HGNC Symbol;Acc:HGNC:19336]	82.8932	0.0814397	0.169719	0.479849	0.631335	0.983894
TYW1B	ENSG00000277149	tRNA-yW synthesizing protein 1 homolog B [Source:HGNC Symbol;Acc:HGNC:33908]	18.6931	0.0813716	0.284649	0.285866	0.774981	0.99389
YIPF1	ENSG00000058799	Yip1 domain family member 1 [Source:HGNC Symbol;Acc:HGNC:25231]	53.0671	0.0813249	0.200063	0.406497	0.684377	0.98647
RAB11FIP4	ENSG00000131242	RAB11 family interacting protein 4 [Source:HGNC Symbol;Acc:HGNC:30267]	8.13893	0.0812221	0.432451	0.187818	0.851019	0.994781
SNUPN	ENSG00000169371	snurportin 1 [Source:HGNC Symbol;Acc:HGNC:14245]	59.6471	0.0812162	0.176912	0.459077	0.646179	0.984309
ZNF33B	ENSG00000196693	zinc finger protein 33B [Source:HGNC Symbol;Acc:HGNC:13097]	88.9574	0.0812155	0.146686	0.553671	0.579804	0.976994
ATP6V1B2	ENSG00000147416	ATPase H+ transporting V1 subunit B2 [Source:HGNC Symbol;Acc:HGNC:854]	115.497	0.0810587	0.115654	0.700872	0.483383	0.9635
STT3B	ENSG00000163527	STT3 oligosaccharyltransferase complex catalytic subunit B [Source:HGNC Symbol;Acc:HGNC:30611]	272.309	0.0809694	0.133297	0.607436	0.543561	0.973934
RPL27A	ENSG00000166441	ribosomal protein L27a [Source:HGNC Symbol;Acc:HGNC:10329]	2277.52	0.0809432	0.18191	0.444962	0.656347	0.985027
PTCD3	ENSG00000132300	pentatricopeptide repeat domain 3 [Source:HGNC Symbol;Acc:HGNC:24717]	180.452	0.0809375	0.103681	0.78064	0.435014	0.957572
WLS	ENSG00000116729	Wnt ligand secretion mediator [Source:HGNC Symbol;Acc:HGNC:30238]	134.999	0.08081	0.125264	0.645118	0.518851	0.968767
AC022107.1	ENSG00000280187	TEC	23.5067	0.080805	0.270663	0.298545	0.765288	0.992357
STARD10	ENSG00000214530	StAR related lipid transfer domain containing 10 [Source:HGNC Symbol;Acc:HGNC:10666]	19.4959	0.080796	0.271997	0.297047	0.766431	0.992425
JRK	ENSG00000234616	Jrk helix-turn-helix protein [Source:HGNC Symbol;Acc:HGNC:6199]	94.3892	0.0807812	0.213022	0.379216	0.704527	0.98647
SENP1	ENSG00000079387	SUMO specific peptidase 1 [Source:HGNC Symbol;Acc:HGNC:17927]	97.0755	0.0806959	0.156253	0.516445	0.605543	0.980537
AZIN2	ENSG00000142920	antizyme inhibitor 2 [Source:HGNC Symbol;Acc:HGNC:29957]	7.54454	0.0806872	0.492354	0.16388	0.869825	0.996567
SRSF1	ENSG00000136450	serine and arginine rich splicing factor 1 [Source:HGNC Symbol;Acc:HGNC:10780]	283.217	0.0806213	0.184781	0.436308	0.662613	0.986141
DNAJB14	ENSG00000164031	DnaJ heat shock protein family (Hsp40) member B14 [Source:HGNC Symbol;Acc:HGNC:25881]	115.896	0.0804601	0.135968	0.591759	0.554012	0.974683
STK19	ENSG00000204344	serine/threonine kinase 19 [Source:HGNC Symbol;Acc:HGNC:11398]	5.24328	0.0804343	0.482046	0.16686	0.86748	0.996081
FUT8	ENSG00000033170	fucosyltransferase 8 [Source:HGNC Symbol;Acc:HGNC:4019]	41.0376	0.0804014	0.195794	0.410642	0.681335	0.98647
RBM10	ENSG00000182872	RNA binding motif protein 10 [Source:HGNC Symbol;Acc:HGNC:9896]	243.35	0.0803979	0.110703	0.726246	0.467688	0.962568
AL137784.3	ENSG00000279170	thiosulfate sulfurtransferase like domain containing 3 [Source:HGNC Symbol;Acc:HGNC:40910]	30.672	0.0803842	0.234529	0.342748	0.731788	0.988284
C3orf18	ENSG00000088543	chromosome 3 open reading frame 18 [Source:HGNC Symbol;Acc:HGNC:24837]	13.6257	0.0803694	0.394748	0.203597	0.838669	0.994781
TANK	ENSG00000136560	TRAF family member associated NFKB activator [Source:HGNC Symbol;Acc:HGNC:11562]	92.3171	0.0803209	0.136007	0.590562	0.554814	0.974964
ZEB1	ENSG00000148516	zinc finger E-box binding homeobox 1 [Source:HGNC Symbol;Acc:HGNC:11642]	88.0985	0.080297	0.197966	0.405611	0.685029	0.98647
ULBP1	ENSG00000111981	UL16 binding protein 1 [Source:HGNC Symbol;Acc:HGNC:14893]	8.82317	0.0802402	0.659827	0.121608	0.903209	0.99821
GPD1L	ENSG00000152642	glycerol-3-phosphate dehydrogenase 1 like [Source:HGNC Symbol;Acc:HGNC:28956]	35.3234	0.0801912	0.301811	0.2657	0.79047	0.994781
ZNF799	ENSG00000196466	zinc finger protein 799 [Source:HGNC Symbol;Acc:HGNC:28071]	12.4997	0.0801811	0.343624	0.233339	0.815498	0.994781
MIR4458HG	ENSG00000247516	MIR4458 host gene [Source:HGNC Symbol;Acc:HGNC:49008]	23.598	0.0801507	0.261371	0.306655	0.759106	0.990916
FBXO9	ENSG00000112146	F-box protein 9 [Source:HGNC Symbol;Acc:HGNC:13588]	184.198	0.0801328	0.121663	0.658645	0.510124	0.966431
PAPD4	ENSG00000164329	terminal nucleotidyltransferase 2 [Source:HGNC Symbol;Acc:HGNC:26776]	40.3409	0.0800953	0.200384	0.399708	0.689371	0.98647
LATS1	ENSG00000131023	large tumor suppressor kinase 1 [Source:HGNC Symbol;Acc:HGNC:6514]	33.915	0.0799638	0.230239	0.347308	0.72836	0.988284
KLHL7-AS1	ENSG00000230658	KLHL7 divergent transcript [Source:HGNC Symbol;Acc:HGNC:43431]	6.40493	0.0798576	0.552462	0.144548	0.885067	0.997671
RBFOX2	ENSG00000100320	RNA binding fox-1 homolog 2 [Source:HGNC Symbol;Acc:HGNC:9906]	272.588	0.0798487	0.0896213	0.890956	0.372953	0.950238
UTP11	ENSG00000183520	UTP11 small subunit processome component [Source:HGNC Symbol;Acc:HGNC:24329]	223.395	0.0798258	0.164367	0.485656	0.627211	0.982927
PIBF1	ENSG00000083535	progesterone immunomodulatory binding factor 1 [Source:HGNC Symbol;Acc:HGNC:23352]	90.9931	0.0797433	0.171589	0.464733	0.642123	0.984309
SLC43A3	ENSG00000134802	solute carrier family 43 member 3 [Source:HGNC Symbol;Acc:HGNC:17466]	324.107	0.0797336	0.193348	0.412383	0.680059	0.98647
CD46	ENSG00000117335	CD46 molecule [Source:HGNC Symbol;Acc:HGNC:6953]	133.724	0.0796662	0.125996	0.632291	0.527197	0.970592
ANKRD10	ENSG00000088448	ankyrin repeat domain 10 [Source:HGNC Symbol;Acc:HGNC:20265]	98.8323	0.0796565	0.146841	0.542467	0.587497	0.978241
CXXC1	ENSG00000154832	CXXC finger protein 1 [Source:HGNC Symbol;Acc:HGNC:24343]	117.284	0.0796525	0.377035	0.211261	0.832684	0.994781
ATP6V0B	ENSG00000117410	ATPase H+ transporting V0 subunit b [Source:HGNC Symbol;Acc:HGNC:861]	851.829	0.0796037	0.247428	0.321725	0.747661	0.989341
ITPRIPL2	ENSG00000205730	ITPRIP like 2 [Source:HGNC Symbol;Acc:HGNC:27257]	121.003	0.0795831	0.132659	0.599907	0.548568	0.97444
ITGAE	ENSG00000083457	integrin subunit alpha E [Source:HGNC Symbol;Acc:HGNC:6147]	110.726	0.0795125	0.134151	0.592707	0.553377	0.974683
TMX3	ENSG00000166479	thioredoxin related transmembrane protein 3 [Source:HGNC Symbol;Acc:HGNC:24718]	131.443	0.0794891	0.148242	0.536211	0.591813	0.978241
CAPZB	ENSG00000077549	capping actin protein of muscle Z-line subunit beta [Source:HGNC Symbol;Acc:HGNC:1491]	476.301	0.0794849	0.122978	0.646334	0.518063	0.968767
NRIP1	ENSG00000180530	nuclear receptor interacting protein 1 [Source:HGNC Symbol;Acc:HGNC:8001]	127.877	0.0794524	0.145569	0.545806	0.585199	0.97759
PNPLA8	ENSG00000135241	patatin like phospholipase domain containing 8 [Source:HGNC Symbol;Acc:HGNC:28900]	123.307	0.0794364	0.126593	0.627496	0.530334	0.97138
POLR1C	ENSG00000171453	RNA polymerase I and III subunit C [Source:HGNC Symbol;Acc:HGNC:20194]	78.9725	0.0793699	0.169529	0.468177	0.639658	0.984309
AL391244.1	ENSG00000224870	MRPL20 antisense RNA 1 [Source:HGNC Symbol;Acc:HGNC:27125]	30.4572	0.0793619	0.214016	0.370822	0.71077	0.98647
ARMC8	ENSG00000114098	armadillo repeat containing 8 [Source:HGNC Symbol;Acc:HGNC:24999]	85.095	0.0793462	0.18173	0.436617	0.662389	0.986129
AC130324.3	ENSG00000275185	novel transcript, antisense to TEFM	8.71642	0.0792926	0.461978	0.171637	0.863723	0.994923
DRG2	ENSG00000108591	developmentally regulated GTP binding protein 2 [Source:HGNC Symbol;Acc:HGNC:3030]	96.7319	0.0792843	0.141492	0.560345	0.575244	0.975771
HIST1H2BD	ENSG00000158373	H2B clustered histone 5 [Source:HGNC Symbol;Acc:HGNC:4747]	14.8752	0.0792269	0.379592	0.208716	0.83467	0.994781
ABCE1	ENSG00000164163	ATP binding cassette subfamily E member 1 [Source:HGNC Symbol;Acc:HGNC:69]	217.962	0.0791358	0.128719	0.614793	0.538692	0.972104
PCMTD1	ENSG00000168300	protein-L-isoaspartate (D-aspartate) O-methyltransferase domain containing 1 [Source:HGNC Symbol;Acc:HGNC:30483]	54.6472	0.0791107	0.187194	0.422614	0.672577	0.98647
PTPN18	ENSG00000072135	protein tyrosine phosphatase non-receptor type 18 [Source:HGNC Symbol;Acc:HGNC:9649]	87.2366	0.0790637	0.175918	0.449436	0.653117	0.984852
CAND1	ENSG00000111530	cullin associated and neddylation dissociated 1 [Source:HGNC Symbol;Acc:HGNC:30688]	239.086	0.0789066	0.109891	0.718047	0.472728	0.962568
ROMO1	ENSG00000125995	reactive oxygen species modulator 1 [Source:HGNC Symbol;Acc:HGNC:16185]	1664.7	0.0788322	0.120307	0.655259	0.512301	0.966576
PHF20	ENSG00000025293	PHD finger protein 20 [Source:HGNC Symbol;Acc:HGNC:16098]	371.387	0.0788269	0.139764	0.563999	0.572755	0.975771
STIM1	ENSG00000167323	stromal interaction molecule 1 [Source:HGNC Symbol;Acc:HGNC:11386]	71.1212	0.0787486	0.161079	0.488882	0.624925	0.982454
ACAA2	ENSG00000167315	acetyl-CoA acyltransferase 2 [Source:HGNC Symbol;Acc:HGNC:83]	99.9049	0.0787483	0.161267	0.48831	0.62533	0.982754
CFAP97	ENSG00000164323	cilia and flagella associated protein 97 [Source:HGNC Symbol;Acc:HGNC:29276]	277.83	0.0787427	0.115927	0.679246	0.496982	0.964261
CUTA	ENSG00000112514	cutA divalent cation tolerance homolog [Source:HGNC Symbol;Acc:HGNC:21101]	616.46	0.0786675	0.182715	0.430548	0.666797	0.98647
LPP	ENSG00000145012	LIM domain containing preferred translocation partner in lipoma [Source:HGNC Symbol;Acc:HGNC:6679]	127.153	0.0785546	0.155911	0.503841	0.614373	0.981817
AFDN	ENSG00000130396	afadin, adherens junction formation factor [Source:HGNC Symbol;Acc:HGNC:7137]	210.553	0.0785331	0.0991767	0.791851	0.428448	0.956504
VPS13C	ENSG00000129003	vacuolar protein sorting 13 homolog C [Source:HGNC Symbol;Acc:HGNC:23594]	172.948	0.0785033	0.132507	0.592444	0.553553	0.974683
IFT22	ENSG00000128581	intraflagellar transport 22 [Source:HGNC Symbol;Acc:HGNC:21895]	111.698	0.0784831	0.156114	0.50273	0.615154	0.981817
AC073585.1	ENSG00000255624	C10orf88B (pseudogene) [Source:HGNC Symbol;Acc:HGNC:44080]	9.80721	0.0784637	0.455676	0.172192	0.863287	0.994781
TPGS2	ENSG00000134779	tubulin polyglutamylase complex subunit 2 [Source:HGNC Symbol;Acc:HGNC:24561]	494.732	0.0784588	0.14887	0.527031	0.598172	0.979471
CMPK1	ENSG00000162368	cytidine/uridine monophosphate kinase 1 [Source:HGNC Symbol;Acc:HGNC:18170]	253.814	0.0784302	0.113063	0.693687	0.487878	0.963683
CSKMT	ENSG00000214756	citrate synthase lysine methyltransferase [Source:HGNC Symbol;Acc:HGNC:33113]	176.07	0.0783692	0.217154	0.360893	0.718179	0.98647
ZBED3	ENSG00000132846	zinc finger BED-type containing 3 [Source:HGNC Symbol;Acc:HGNC:20711]	94.6186	0.0783527	0.162171	0.483149	0.62899	0.983003
TRPC1	ENSG00000144935	transient receptor potential cation channel subfamily C member 1 [Source:HGNC Symbol;Acc:HGNC:12333]	13.1255	0.0783505	0.360838	0.217135	0.828103	0.994781
SPCS3	ENSG00000129128	signal peptidase complex subunit 3 [Source:HGNC Symbol;Acc:HGNC:26212]	201.967	0.0782088	0.181463	0.43099	0.666475	0.98647
GUCD1	ENSG00000138867	guanylyl cyclase domain containing 1 [Source:HGNC Symbol;Acc:HGNC:14237]	328.05	0.078203	0.171188	0.456824	0.647797	0.984309
CDK1	ENSG00000170312	cyclin dependent kinase 1 [Source:HGNC Symbol;Acc:HGNC:1722]	354.949	0.0781844	0.157674	0.495861	0.619993	0.981817
TRAPPC8	ENSG00000153339	trafficking protein particle complex subunit 8 [Source:HGNC Symbol;Acc:HGNC:29169]	57.8001	0.0780371	0.16776	0.465172	0.641808	0.984309
FAM131A	ENSG00000175182	family with sequence similarity 131 member A [Source:HGNC Symbol;Acc:HGNC:28308]	33.7994	0.0779579	0.20203	0.385874	0.69959	0.98647
HACL1	ENSG00000131373	2-hydroxyacyl-CoA lyase 1 [Source:HGNC Symbol;Acc:HGNC:17856]	27.0005	0.0779402	0.307838	0.253186	0.800125	0.994781
VPS54	ENSG00000143952	VPS54 subunit of GARP complex [Source:HGNC Symbol;Acc:HGNC:18652]	53.3577	0.0777673	0.174525	0.445595	0.65589	0.984918
FRYL	ENSG00000075539	FRY like transcription coactivator [Source:HGNC Symbol;Acc:HGNC:29127]	107.29	0.0777479	0.135873	0.57221	0.56718	0.975771
MTUS1	ENSG00000129422	microtubule associated scaffold protein 1 [Source:HGNC Symbol;Acc:HGNC:29789]	120.929	0.0777466	0.143227	0.542821	0.587253	0.978241
GRHL1	ENSG00000134317	grainyhead like transcription factor 1 [Source:HGNC Symbol;Acc:HGNC:17923]	17.9754	0.0777012	0.296344	0.262199	0.793168	0.994781
NSD3	ENSG00000147548	nuclear receptor binding SET domain protein 3 [Source:HGNC Symbol;Acc:HGNC:12767]	365.58	0.0776676	0.094197	0.824523	0.409643	0.956504
PPIEL	ENSG00000243970	peptidylprolyl isomerase E like pseudogene [Source:HGNC Symbol;Acc:HGNC:33195]	3.47166	0.0776554	0.703095	0.110448	0.912054	0.9991
ZNF112	ENSG00000062370	zinc finger protein 112 [Source:HGNC Symbol;Acc:HGNC:12892]	14.5696	0.0776534	0.36676	0.211728	0.832319	0.994781
TTC37	ENSG00000198677	tetratricopeptide repeat domain 37 [Source:HGNC Symbol;Acc:HGNC:23639]	469.761	0.0776198	0.0911686	0.851387	0.394554	0.956504
ATG101	ENSG00000123395	autophagy related 101 [Source:HGNC Symbol;Acc:HGNC:25679]	136.743	0.0776189	0.1458	0.532365	0.594473	0.978764
USP34	ENSG00000115464	ubiquitin specific peptidase 34 [Source:HGNC Symbol;Acc:HGNC:20066]	189.485	0.0775934	0.148537	0.522383	0.601404	0.979683
MAGEF1	ENSG00000177383	MAGE family member F1 [Source:HGNC Symbol;Acc:HGNC:29639]	92.5502	0.0775854	0.210635	0.36834	0.712619	0.98647
MSANTD4	ENSG00000170903	Myb/SANT DNA binding domain containing 4 with coiled-coils [Source:HGNC Symbol;Acc:HGNC:29383]	42.5637	0.0775712	0.224234	0.345939	0.729388	0.988284
HDGFL3	ENSG00000166503	HDGF like 3 [Source:HGNC Symbol;Acc:HGNC:24937]	226.765	0.0774971	0.102838	0.753585	0.451098	0.957572
PTGR1	ENSG00000106853	prostaglandin reductase 1 [Source:HGNC Symbol;Acc:HGNC:18429]	613.642	0.077496	0.141133	0.549101	0.582936	0.97759
MAP4	ENSG00000047849	microtubule associated protein 4 [Source:HGNC Symbol;Acc:HGNC:6862]	555.3	0.0774828	0.0686024	1.12945	0.258709	0.913058
SLC25A17	ENSG00000100372	solute carrier family 25 member 17 [Source:HGNC Symbol;Acc:HGNC:10987]	83.8455	0.0774497	0.188219	0.411487	0.680715	0.98647
ZNF124	ENSG00000196418	zinc finger protein 124 [Source:HGNC Symbol;Acc:HGNC:12907]	11.8428	0.0774372	0.414877	0.186651	0.851934	0.994781
ZNF586	ENSG00000083828	zinc finger protein 586 [Source:HGNC Symbol;Acc:HGNC:25949]	17.6435	0.0772347	0.31001	0.249136	0.803255	0.994781
GMNN	ENSG00000112312	geminin DNA replication inhibitor [Source:HGNC Symbol;Acc:HGNC:17493]	368.442	0.0771841	0.0870956	0.8862	0.37551	0.950428
PSME2	ENSG00000100911	proteasome activator subunit 2 [Source:HGNC Symbol;Acc:HGNC:9569]	598.771	0.0770674	0.20837	0.369858	0.711488	0.98647
ETAA1	ENSG00000143971	ETAA1 activator of ATR kinase [Source:HGNC Symbol;Acc:HGNC:24648]	79.2003	0.0770497	0.148846	0.517646	0.604705	0.980537
C12orf60	ENSG00000182993	chromosome 12 open reading frame 60 [Source:HGNC Symbol;Acc:HGNC:28726]	5.41589	0.0770011	0.570799	0.1349	0.892691	0.997671
KEAP1	ENSG00000079999	kelch like ECH associated protein 1 [Source:HGNC Symbol;Acc:HGNC:23177]	115.867	0.0769875	0.194733	0.395349	0.692585	0.98647
OTUD4	ENSG00000164164	OTU deubiquitinase 4 [Source:HGNC Symbol;Acc:HGNC:24949]	62.9384	0.0769731	0.18578	0.414324	0.678637	0.98647
EFNA4	ENSG00000243364	ephrin A4 [Source:HGNC Symbol;Acc:HGNC:3224]	55.4169	0.0769236	0.231834	0.331804	0.740037	0.988889
ZBED5	ENSG00000236287	zinc finger BED-type containing 5 [Source:HGNC Symbol;Acc:HGNC:30803]	100.242	0.0769166	0.135154	0.569102	0.569287	0.975771
GLRX5	ENSG00000182512	glutaredoxin 5 [Source:HGNC Symbol;Acc:HGNC:20134]	192.483	0.0769105	0.156485	0.491488	0.623081	0.981817
ALKBH6	ENSG00000239382	alkB homolog 6 [Source:HGNC Symbol;Acc:HGNC:28243]	57.3167	0.0768426	0.311319	0.246829	0.80504	0.994781
DHX32	ENSG00000089876	DEAH-box helicase 32 (putative) [Source:HGNC Symbol;Acc:HGNC:16717]	53.904	0.0768247	0.180141	0.42647	0.669765	0.98647
MAP3K13	ENSG00000073803	mitogen-activated protein kinase kinase kinase 13 [Source:HGNC Symbol;Acc:HGNC:6852]	190.977	0.076816	0.248324	0.309337	0.757065	0.990843
YEATS4	ENSG00000127337	YEATS domain containing 4 [Source:HGNC Symbol;Acc:HGNC:24859]	90.0868	0.0768123	0.148794	0.516232	0.605692	0.980537
AC026401.3	ENSG00000280206	novel transcript	33.5702	0.0767688	0.285524	0.26887	0.78803	0.994781
CRADD	ENSG00000169372	CASP2 and RIPK1 domain containing adaptor with death domain [Source:HGNC Symbol;Acc:HGNC:2340]	19.7255	0.0766395	0.307459	0.249267	0.803154	0.994781
JOSD1	ENSG00000100221	Josephin domain containing 1 [Source:HGNC Symbol;Acc:HGNC:28953]	151.503	0.0766206	0.185882	0.412199	0.680193	0.98647
RPS12P23	ENSG00000180172	ribosomal protein S12 pseudogene 23 [Source:HGNC Symbol;Acc:HGNC:35573]	5.5187	0.0764723	0.720719	0.106106	0.915499	0.999393
Z95331.1	ENSG00000280383	novel transcript, sense overlapping ATXN10	18.1544	0.0764618	0.28791	0.265575	0.790566	0.994781
RBM17	ENSG00000134453	RNA binding motif protein 17 [Source:HGNC Symbol;Acc:HGNC:16944]	310.198	0.0764523	0.0822237	0.929809	0.35247	0.94371
BCAS2	ENSG00000116752	BCAS2 pre-mRNA processing factor [Source:HGNC Symbol;Acc:HGNC:975]	203.064	0.0764371	0.121165	0.630851	0.528138	0.970891
TBC1D4	ENSG00000136111	TBC1 domain family member 4 [Source:HGNC Symbol;Acc:HGNC:19165]	20.0052	0.0763456	0.277167	0.27545	0.78297	0.994693
RALGAPB	ENSG00000170471	Ral GTPase activating protein non-catalytic subunit beta [Source:HGNC Symbol;Acc:HGNC:29221]	134.988	0.0763222	0.122711	0.621967	0.533963	0.971613
FUBP3	ENSG00000107164	far upstream element binding protein 3 [Source:HGNC Symbol;Acc:HGNC:4005]	92.8672	0.0763106	0.190033	0.401566	0.688004	0.98647
FKBP3	ENSG00000100442	FKBP prolyl isomerase 3 [Source:HGNC Symbol;Acc:HGNC:3719]	534.271	0.0763086	0.106345	0.717554	0.473033	0.962568
VANGL1	ENSG00000173218	VANGL planar cell polarity protein 1 [Source:HGNC Symbol;Acc:HGNC:15512]	87.2931	0.0762793	0.157412	0.484585	0.627971	0.982927
SPATA6	ENSG00000132122	spermatogenesis associated 6 [Source:HGNC Symbol;Acc:HGNC:18309]	8.41121	0.0762594	0.451115	0.169046	0.86576	0.995722
ACBD6	ENSG00000230124	acyl-CoA binding domain containing 6 [Source:HGNC Symbol;Acc:HGNC:23339]	149.67	0.076126	0.137857	0.55221	0.580804	0.97758
IL27RA	ENSG00000104998	interleukin 27 receptor subunit alpha [Source:HGNC Symbol;Acc:HGNC:17290]	21.6331	0.0760822	0.286091	0.265937	0.790287	0.994781
SPA17	ENSG00000064199	sperm autoantigenic protein 17 [Source:HGNC Symbol;Acc:HGNC:11210]	37.6279	0.0760621	0.246665	0.308361	0.757807	0.990912
NCK2	ENSG00000071051	NCK adaptor protein 2 [Source:HGNC Symbol;Acc:HGNC:7665]	22.5154	0.0759334	0.258638	0.29359	0.769071	0.993086
NOVA1	ENSG00000139910	NOVA alternative splicing regulator 1 [Source:HGNC Symbol;Acc:HGNC:7886]	32.1425	0.0758415	0.237508	0.319323	0.749482	0.989341
FYTTD1	ENSG00000122068	forty-two-three domain containing 1 [Source:HGNC Symbol;Acc:HGNC:25407]	211.895	0.0758402	0.0949684	0.798583	0.424532	0.956504
ZC3H18	ENSG00000158545	zinc finger CCCH-type containing 18 [Source:HGNC Symbol;Acc:HGNC:25091]	55.9529	0.075828	0.260118	0.291514	0.770658	0.993346
CBR3	ENSG00000159231	carbonyl reductase 3 [Source:HGNC Symbol;Acc:HGNC:1549]	36.1611	0.0758217	0.259405	0.29229	0.770065	0.993146
UBALD1	ENSG00000153443	UBA like domain containing 1 [Source:HGNC Symbol;Acc:HGNC:29576]	16.7955	0.0757944	0.342637	0.221209	0.824929	0.994781
MT-ATP8	ENSG00000228253	mitochondrially encoded ATP synthase membrane subunit 8 [Source:HGNC Symbol;Acc:HGNC:7415]	2178.86	0.0757176	0.181385	0.417442	0.676355	0.98647
TSTA3	ENSG00000104522	GDP-L-fucose synthase [Source:HGNC Symbol;Acc:HGNC:12390]	198.602	0.075683	0.180213	0.419965	0.674511	0.98647
NCAPG2	ENSG00000146918	non-SMC condensin II complex subunit G2 [Source:HGNC Symbol;Acc:HGNC:21904]	245.545	0.0756323	0.131861	0.573577	0.566254	0.975771
LSM6	ENSG00000164167	LSM6 homolog, U6 small nuclear RNA and mRNA degradation associated [Source:HGNC Symbol;Acc:HGNC:17017]	51.3214	0.0755777	0.177935	0.424748	0.67102	0.98647
IFT43	ENSG00000119650	intraflagellar transport 43 [Source:HGNC Symbol;Acc:HGNC:29669]	79.2211	0.0755157	0.212573	0.355247	0.722405	0.986636
TM2D1	ENSG00000162604	TM2 domain containing 1 [Source:HGNC Symbol;Acc:HGNC:24142]	52.1741	0.0754668	0.249098	0.302961	0.76192	0.991988
LY6G5C	ENSG00000204428	lymphocyte antigen 6 family member G5C [Source:HGNC Symbol;Acc:HGNC:13932]	4.58931	0.0754229	0.585648	0.128786	0.897527	0.997671
NUTM2A-AS1	ENSG00000223482	NUTM2A antisense RNA 1 [Source:HGNC Symbol;Acc:HGNC:45161]	40.8211	0.0753442	0.199699	0.37729	0.705958	0.98647
NAA60	ENSG00000122390	N-alpha-acetyltransferase 60, NatF catalytic subunit [Source:HGNC Symbol;Acc:HGNC:25875]	83.0401	0.0752956	0.136291	0.552463	0.580631	0.977523
SELENOH	ENSG00000211450	selenoprotein H [Source:HGNC Symbol;Acc:HGNC:18251]	100.18	0.0752942	0.422805	0.178083	0.858658	0.994781
CCNK	ENSG00000090061	cyclin K [Source:HGNC Symbol;Acc:HGNC:1596]	266.982	0.0752522	0.0835847	0.900311	0.367955	0.948643
SLFN11	ENSG00000172716	schlafen family member 11 [Source:HGNC Symbol;Acc:HGNC:26633]	99.6357	0.0751506	0.151822	0.494992	0.620606	0.981817
USP47	ENSG00000170242	ubiquitin specific peptidase 47 [Source:HGNC Symbol;Acc:HGNC:20076]	262.254	0.0751495	0.127892	0.587603	0.556799	0.975022
PRDX3	ENSG00000165672	peroxiredoxin 3 [Source:HGNC Symbol;Acc:HGNC:9354]	270.879	0.0751234	0.108989	0.689273	0.490651	0.963683
SNRPE	ENSG00000182004	small nuclear ribonucleoprotein polypeptide E [Source:HGNC Symbol;Acc:HGNC:11161]	242.626	0.0750344	0.233725	0.321037	0.748182	0.989341
CHD4	ENSG00000111642	chromodomain helicase DNA binding protein 4 [Source:HGNC Symbol;Acc:HGNC:1919]	314.743	0.0749799	0.132642	0.565279	0.571884	0.975771
BTAF1	ENSG00000095564	B-TFIID TATA-box binding protein associated factor 1 [Source:HGNC Symbol;Acc:HGNC:17307]	151.455	0.0749205	0.119646	0.626184	0.531194	0.971613
BACH1	ENSG00000156273	BTB domain and CNC homolog 1 [Source:HGNC Symbol;Acc:HGNC:935]	55.0891	0.0748571	0.195072	0.383742	0.70117	0.98647
ELAVL1	ENSG00000066044	ELAV like RNA binding protein 1 [Source:HGNC Symbol;Acc:HGNC:3312]	315.29	0.0748471	0.151029	0.495579	0.620191	0.981817
RHOA	ENSG00000067560	ras homolog family member A [Source:HGNC Symbol;Acc:HGNC:667]	1276.23	0.0747646	0.10789	0.692973	0.488326	0.963683
EEFSEC	ENSG00000132394	eukaryotic elongation factor, selenocysteine-tRNA specific [Source:HGNC Symbol;Acc:HGNC:24614]	36.3459	0.0746499	0.248059	0.300936	0.763463	0.992
CERS6	ENSG00000172292	ceramide synthase 6 [Source:HGNC Symbol;Acc:HGNC:23826]	107.094	0.0744975	0.135138	0.551269	0.58145	0.97759
RBM22	ENSG00000086589	RNA binding motif protein 22 [Source:HGNC Symbol;Acc:HGNC:25503]	108.243	0.0744727	0.150757	0.493993	0.621311	0.981817
ZWILCH	ENSG00000174442	zwilch kinetochore protein [Source:HGNC Symbol;Acc:HGNC:25468]	137.16	0.0744319	0.136379	0.545774	0.585221	0.97759
HELZ	ENSG00000198265	helicase with zinc finger [Source:HGNC Symbol;Acc:HGNC:16878]	141.477	0.074428	0.125619	0.592492	0.553521	0.974683
MELK	ENSG00000165304	maternal embryonic leucine zipper kinase [Source:HGNC Symbol;Acc:HGNC:16870]	160.84	0.0743297	0.113251	0.656327	0.511614	0.966576
NCAPD3	ENSG00000151503	non-SMC condensin II complex subunit D3 [Source:HGNC Symbol;Acc:HGNC:28952]	125.964	0.0743178	0.125839	0.590579	0.554802	0.974964
HSD17B12	ENSG00000149084	hydroxysteroid 17-beta dehydrogenase 12 [Source:HGNC Symbol;Acc:HGNC:18646]	169.598	0.0743045	0.169049	0.439543	0.660268	0.985673
ANKZF1	ENSG00000163516	ankyrin repeat and zinc finger peptidyl tRNA hydrolase 1 [Source:HGNC Symbol;Acc:HGNC:25527]	55.8589	0.0742406	0.203104	0.365529	0.714716	0.98647
PEX7	ENSG00000112357	peroxisomal biogenesis factor 7 [Source:HGNC Symbol;Acc:HGNC:8860]	15.1979	0.074182	0.327422	0.226564	0.820763	0.994781
CHD2	ENSG00000173575	chromodomain helicase DNA binding protein 2 [Source:HGNC Symbol;Acc:HGNC:1917]	233.904	0.0740157	0.122588	0.603778	0.545991	0.974232
TAF1B	ENSG00000115750	TATA-box binding protein associated factor, RNA polymerase I subunit B [Source:HGNC Symbol;Acc:HGNC:11533]	64.6811	0.073949	0.195735	0.377801	0.705578	0.98647
PPP6R3	ENSG00000110075	protein phosphatase 6 regulatory subunit 3 [Source:HGNC Symbol;Acc:HGNC:1173]	225.721	0.0739482	0.0956572	0.773054	0.439491	0.957572
ST6GALNAC4	ENSG00000136840	ST6 N-acetylgalactosaminide alpha-2,6-sialyltransferase 4 [Source:HGNC Symbol;Acc:HGNC:17846]	41.2402	0.0739186	0.214479	0.344642	0.730364	0.988284
MIR100HG	ENSG00000255248	mir-100-let-7a-2-mir-125b-1 cluster host gene [Source:HGNC Symbol;Acc:HGNC:39522]	19.4574	0.0739006	0.281749	0.262292	0.793096	0.994781
CEP295	ENSG00000166004	centrosomal protein 295 [Source:HGNC Symbol;Acc:HGNC:29366]	162.545	0.0738636	0.129484	0.570448	0.568374	0.975771
ANKRD18B	ENSG00000230453	ankyrin repeat domain 18B [Source:HGNC Symbol;Acc:HGNC:23644]	24.7421	0.0738311	0.28085	0.262885	0.792639	0.994781
POT1	ENSG00000128513	protection of telomeres 1 [Source:HGNC Symbol;Acc:HGNC:17284]	39.923	0.073817	0.206603	0.35729	0.720875	0.98647
EIF3E	ENSG00000104408	eukaryotic translation initiation factor 3 subunit E [Source:HGNC Symbol;Acc:HGNC:3277]	371.088	0.0737974	0.0983857	0.750083	0.453205	0.957775
HIPK1	ENSG00000163349	homeodomain interacting protein kinase 1 [Source:HGNC Symbol;Acc:HGNC:19006]	74.8397	0.0737912	0.148075	0.498336	0.618247	0.981817
TUBBP5	ENSG00000159247	tubulin beta pseudogene 5 [Source:HGNC Symbol;Acc:HGNC:23674]	2.51193	0.0736588	0.748191	0.0984492	0.921576	1
NFU1	ENSG00000169599	NFU1 iron-sulfur cluster scaffold [Source:HGNC Symbol;Acc:HGNC:16287]	82.1894	0.0735626	0.168228	0.43728	0.661908	0.985862
METTL4	ENSG00000101574	methyltransferase 4, N6-adenosine [Source:HGNC Symbol;Acc:HGNC:24726]	36.0791	0.0735558	0.206716	0.355831	0.721967	0.986636
ARFGEF3	ENSG00000112379	ARFGEF family member 3 [Source:HGNC Symbol;Acc:HGNC:21213]	8.8364	0.0733699	0.513886	0.142774	0.886468	0.997671
SLC25A30	ENSG00000174032	solute carrier family 25 member 30 [Source:HGNC Symbol;Acc:HGNC:27371]	19.7669	0.0733502	0.286922	0.255645	0.798225	0.994781
ICAM5	ENSG00000105376	intercellular adhesion molecule 5 [Source:HGNC Symbol;Acc:HGNC:5348]	2.80271	0.0733253	0.908468	0.0807131	0.93567	1
OCIAD1	ENSG00000109180	OCIA domain containing 1 [Source:HGNC Symbol;Acc:HGNC:16074]	431.891	0.0733149	0.094958	0.772077	0.440069	0.957572
PAM	ENSG00000145730	peptidylglycine alpha-amidating monooxygenase [Source:HGNC Symbol;Acc:HGNC:8596]	81.9188	0.0732752	0.137708	0.532106	0.594653	0.978764
NPRL2	ENSG00000114388	NPR2 like, GATOR1 complex subunit [Source:HGNC Symbol;Acc:HGNC:24969]	47.4541	0.0732335	0.178331	0.41066	0.681322	0.98647
NUP37	ENSG00000075188	nucleoporin 37 [Source:HGNC Symbol;Acc:HGNC:29929]	105.372	0.0732241	0.161969	0.452088	0.651206	0.984763
PER3	ENSG00000049246	period circadian regulator 3 [Source:HGNC Symbol;Acc:HGNC:8847]	51.2412	0.0732198	0.177937	0.411493	0.680711	0.98647
RNASEH2A	ENSG00000104889	ribonuclease H2 subunit A [Source:HGNC Symbol;Acc:HGNC:18518]	21.7115	0.0732083	0.280155	0.261313	0.793851	0.994781
LYPLA1	ENSG00000120992	lysophospholipase 1 [Source:HGNC Symbol;Acc:HGNC:6737]	136.203	0.0731805	0.133794	0.546965	0.584403	0.97759
SNHG25	ENSG00000266402	small nucleolar RNA host gene 25 [Source:HGNC Symbol;Acc:HGNC:51534]	210.737	0.0730684	0.230484	0.317022	0.751227	0.989341
TMA16	ENSG00000198498	translation machinery associated 16 homolog [Source:HGNC Symbol;Acc:HGNC:25638]	253.406	0.0730317	0.117525	0.621416	0.534326	0.971613
GATAD1	ENSG00000157259	GATA zinc finger domain containing 1 [Source:HGNC Symbol;Acc:HGNC:29941]	202.27	0.0730223	0.152133	0.47999	0.631235	0.983894
FAM114A1	ENSG00000197712	family with sequence similarity 114 member A1 [Source:HGNC Symbol;Acc:HGNC:25087]	146.928	0.0729444	0.112985	0.645612	0.518531	0.968767
AL445524.1	ENSG00000233461	novel transcript	25.1109	0.0728868	0.254309	0.286607	0.774413	0.993827
ANAPC13	ENSG00000129055	anaphase promoting complex subunit 13 [Source:HGNC Symbol;Acc:HGNC:24540]	109.474	0.0728528	0.141798	0.513778	0.607407	0.980537
RBM33	ENSG00000184863	RNA binding motif protein 33 [Source:HGNC Symbol;Acc:HGNC:27223]	115.77	0.0728477	0.152165	0.47874	0.632124	0.983894
MEPCE	ENSG00000146834	methylphosphate capping enzyme [Source:HGNC Symbol;Acc:HGNC:20247]	157.745	0.0727969	0.213323	0.341252	0.732914	0.988284
HNRNPUL2	ENSG00000214753	heterogeneous nuclear ribonucleoprotein U like 2 [Source:HGNC Symbol;Acc:HGNC:25451]	225.903	0.0727784	0.150321	0.484154	0.628277	0.982927
CDK17	ENSG00000059758	cyclin dependent kinase 17 [Source:HGNC Symbol;Acc:HGNC:8750]	50.0108	0.0726744	0.204977	0.354549	0.722927	0.986697
DGKH	ENSG00000102780	diacylglycerol kinase eta [Source:HGNC Symbol;Acc:HGNC:2854]	88.9349	0.0726702	0.158633	0.458102	0.646879	0.984309
CLUAP1	ENSG00000103351	clusterin associated protein 1 [Source:HGNC Symbol;Acc:HGNC:19009]	55.1766	0.0725693	0.193114	0.375784	0.707078	0.98647
LMBR1	ENSG00000105983	limb development membrane protein 1 [Source:HGNC Symbol;Acc:HGNC:13243]	97.2557	0.0725278	0.124877	0.580796	0.561378	0.975771
HTT	ENSG00000197386	huntingtin [Source:HGNC Symbol;Acc:HGNC:4851]	70.4135	0.0725003	0.187446	0.386779	0.69892	0.98647
RHOBTB1	ENSG00000072422	Rho related BTB domain containing 1 [Source:HGNC Symbol;Acc:HGNC:18738]	6.48958	0.0724939	0.514556	0.140886	0.88796	0.997671
MNAT1	ENSG00000020426	MNAT1 component of CDK activating kinase [Source:HGNC Symbol;Acc:HGNC:7181]	184.219	0.0724583	0.132467	0.54699	0.584385	0.97759
B3GALNT1	ENSG00000169255	beta-1,3-N-acetylgalactosaminyltransferase 1 (globoside blood group) [Source:HGNC Symbol;Acc:HGNC:918]	12.9826	0.0724466	0.410487	0.176489	0.85991	0.994781
LYRM9	ENSG00000232859	LYR motif containing 9 [Source:HGNC Symbol;Acc:HGNC:27314]	6.17067	0.0723656	0.5362	0.13496	0.892643	0.997671
UBE4B	ENSG00000130939	ubiquitination factor E4B [Source:HGNC Symbol;Acc:HGNC:12500]	96.8957	0.0723605	0.132781	0.54496	0.585781	0.977881
SLC2A13	ENSG00000151229	solute carrier family 2 member 13 [Source:HGNC Symbol;Acc:HGNC:15956]	8.3715	0.0723195	0.464704	0.155625	0.876329	0.997098
LPCAT3	ENSG00000111684	lysophosphatidylcholine acyltransferase 3 [Source:HGNC Symbol;Acc:HGNC:30244]	136.401	0.0722335	0.136485	0.529242	0.596638	0.979251
MOB3B	ENSG00000120162	MOB kinase activator 3B [Source:HGNC Symbol;Acc:HGNC:23825]	14.323	0.0722151	0.317375	0.227539	0.820005	0.994781
CCDC43	ENSG00000180329	coiled-coil domain containing 43 [Source:HGNC Symbol;Acc:HGNC:26472]	170.615	0.0721839	0.130403	0.553543	0.579892	0.976994
AP2B1	ENSG00000006125	adaptor related protein complex 2 subunit beta 1 [Source:HGNC Symbol;Acc:HGNC:563]	276.768	0.0721827	0.122271	0.590352	0.554954	0.975022
RNF24	ENSG00000101236	ring finger protein 24 [Source:HGNC Symbol;Acc:HGNC:13779]	55.1517	0.0721786	0.17689	0.408042	0.683243	0.98647
CEBPZOS	ENSG00000218739	CEBPZ opposite strand [Source:HGNC Symbol;Acc:HGNC:49288]	142.398	0.0721632	0.116568	0.619068	0.535872	0.971613
TNPO2	ENSG00000105576	transportin 2 [Source:HGNC Symbol;Acc:HGNC:19998]	236.688	0.0720776	0.116184	0.620374	0.535011	0.971613
MAT2B	ENSG00000038274	methionine adenosyltransferase 2B [Source:HGNC Symbol;Acc:HGNC:6905]	141.689	0.0720666	0.136366	0.528478	0.597168	0.979251
CDC25C	ENSG00000158402	cell division cycle 25C [Source:HGNC Symbol;Acc:HGNC:1727]	147.615	0.0720597	0.131353	0.548598	0.583281	0.97759
SV2A	ENSG00000159164	synaptic vesicle glycoprotein 2A [Source:HGNC Symbol;Acc:HGNC:20566]	218.265	0.0720181	0.120348	0.598414	0.549564	0.974683
SPIN2B	ENSG00000186787	spindlin family member 2B [Source:HGNC Symbol;Acc:HGNC:33147]	6.93487	0.0719878	0.50143	0.143565	0.885844	0.997671
TMEM79	ENSG00000163472	transmembrane protein 79 [Source:HGNC Symbol;Acc:HGNC:28196]	35.4429	0.0718482	0.253863	0.28302	0.777162	0.993962
AC246787.1	ENSG00000225200	ribosomal protein S8 (RPS8) pseudogene	17.4369	0.0718289	0.305173	0.235371	0.813921	0.994781
YWHAH	ENSG00000128245	tyrosine 3-monooxygenase/tryptophan 5-monooxygenase activation protein eta [Source:HGNC Symbol;Acc:HGNC:12853]	284.742	0.0717204	0.104419	0.686849	0.492178	0.963683
AL050331.1	ENSG00000233558	RPS5 (40S Ribosomal Protein S5) pseudogene	3.23435	0.071709	0.625259	0.114687	0.908693	0.999013
DDX3X	ENSG00000215301	DEAD-box helicase 3 X-linked [Source:HGNC Symbol;Acc:HGNC:2745]	669.632	0.0716678	0.12416	0.577219	0.563791	0.975771
AP005482.3	ENSG00000267249	novel transcript, sense intronic CEP76	6.62251	0.0716224	0.513314	0.139529	0.889032	0.997671
MCUR1	ENSG00000050393	mitochondrial calcium uniporter regulator 1 [Source:HGNC Symbol;Acc:HGNC:21097]	97.6956	0.0715725	0.153701	0.465661	0.641458	0.984309
SYNJ1	ENSG00000159082	synaptojanin 1 [Source:HGNC Symbol;Acc:HGNC:11503]	25.0067	0.0715702	0.256201	0.279352	0.779975	0.993962
SNX30	ENSG00000148158	sorting nexin family member 30 [Source:HGNC Symbol;Acc:HGNC:23685]	17.442	0.0715501	0.303448	0.23579	0.813596	0.994781
RC3H1	ENSG00000135870	ring finger and CCCH-type domains 1 [Source:HGNC Symbol;Acc:HGNC:29434]	32.353	0.0714979	0.214902	0.332699	0.739361	0.988889
RPL9	ENSG00000163682	ribosomal protein L9 [Source:HGNC Symbol;Acc:HGNC:10369]	1588.18	0.0714958	0.109695	0.651771	0.514549	0.967097
CHD1L	ENSG00000131778	chromodomain helicase DNA binding protein 1 like [Source:HGNC Symbol;Acc:HGNC:1916]	16.4343	0.0714164	0.30246	0.236119	0.81334	0.994781
LTA4H	ENSG00000111144	leukotriene A4 hydrolase [Source:HGNC Symbol;Acc:HGNC:6710]	227.759	0.0712769	0.108723	0.655581	0.512094	0.966576
NDUFB5	ENSG00000136521	NADH:ubiquinone oxidoreductase subunit B5 [Source:HGNC Symbol;Acc:HGNC:7700]	164.623	0.0712477	0.187855	0.379269	0.704488	0.98647
ARHGAP10	ENSG00000071205	Rho GTPase activating protein 10 [Source:HGNC Symbol;Acc:HGNC:26099]	90.3688	0.0712364	0.136592	0.521527	0.601999	0.979683
FEZ1	ENSG00000149557	fasciculation and elongation protein zeta 1 [Source:HGNC Symbol;Acc:HGNC:3659]	11.8073	0.0711114	0.376869	0.18869	0.850336	0.994781
PRELID3B	ENSG00000101166	PRELI domain containing 3B [Source:HGNC Symbol;Acc:HGNC:15892]	205.285	0.0710945	0.142005	0.500646	0.61662	0.981817
ANGEL1	ENSG00000013523	angel homolog 1 [Source:HGNC Symbol;Acc:HGNC:19961]	21.4363	0.0710363	0.358943	0.197904	0.84312	0.994781
GOSR2	ENSG00000108433	golgi SNAP receptor complex member 2 [Source:HGNC Symbol;Acc:HGNC:4431]	102.524	0.0709972	0.150648	0.471279	0.637442	0.984309
MED19	ENSG00000156603	mediator complex subunit 19 [Source:HGNC Symbol;Acc:HGNC:29600]	140.019	0.0708676	0.145035	0.488624	0.625108	0.982629
ANAPC10	ENSG00000164162	anaphase promoting complex subunit 10 [Source:HGNC Symbol;Acc:HGNC:24077]	36.7142	0.0708341	0.240702	0.294281	0.768543	0.99264
ZKSCAN2	ENSG00000155592	zinc finger with KRAB and SCAN domains 2 [Source:HGNC Symbol;Acc:HGNC:25677]	19.5258	0.0708165	0.306197	0.231278	0.817099	0.994781
SNRPA	ENSG00000077312	small nuclear ribonucleoprotein polypeptide A [Source:HGNC Symbol;Acc:HGNC:11151]	422.316	0.0708066	0.131534	0.538314	0.59036	0.978241
TMEM126B	ENSG00000171204	transmembrane protein 126B [Source:HGNC Symbol;Acc:HGNC:30883]	140.491	0.0707963	0.113923	0.621442	0.534309	0.971613
DEF6	ENSG00000023892	DEF6 guanine nucleotide exchange factor [Source:HGNC Symbol;Acc:HGNC:2760]	14.2659	0.0706997	0.343836	0.205621	0.837087	0.994781
DBF4	ENSG00000006634	DBF4 zinc finger [Source:HGNC Symbol;Acc:HGNC:17364]	167.774	0.0706823	0.119945	0.58929	0.555667	0.975022
COMTD1	ENSG00000165644	catechol-O-methyltransferase domain containing 1 [Source:HGNC Symbol;Acc:HGNC:26309]	67.3846	0.0706693	0.165746	0.426372	0.669837	0.98647
NARS	ENSG00000134440	asparaginyl-tRNA synthetase 1 [Source:HGNC Symbol;Acc:HGNC:7643]	735.701	0.0705075	0.112378	0.627412	0.530389	0.97138
DOK1	ENSG00000115325	docking protein 1 [Source:HGNC Symbol;Acc:HGNC:2990]	50.4044	0.0704994	0.23634	0.298297	0.765477	0.992357
AC020915.3	ENSG00000268516	ZNF8 divergent transcript [Source:HGNC Symbol;Acc:HGNC:55280]	27.15	0.0704552	0.283039	0.248924	0.80342	0.994781
IP6K2	ENSG00000068745	inositol hexakisphosphate kinase 2 [Source:HGNC Symbol;Acc:HGNC:17313]	165.231	0.0703885	0.13693	0.514047	0.607219	0.980537
GPR137B	ENSG00000077585	G protein-coupled receptor 137B [Source:HGNC Symbol;Acc:HGNC:11862]	10.8814	0.0703677	0.412096	0.170756	0.864416	0.995221
RPS6KA3	ENSG00000177189	ribosomal protein S6 kinase A3 [Source:HGNC Symbol;Acc:HGNC:10432]	77.6049	0.0703229	0.156454	0.449481	0.653085	0.984852
IL31RA	ENSG00000164509	interleukin 31 receptor A [Source:HGNC Symbol;Acc:HGNC:18969]	6.84564	0.070243	0.438549	0.160171	0.872746	0.996977
OARD1	ENSG00000124596	O-acyl-ADP-ribose deacylase 1 [Source:HGNC Symbol;Acc:HGNC:21257]	119.628	0.0700996	0.128631	0.544966	0.585777	0.977881
CMTM8	ENSG00000170293	CKLF like MARVEL transmembrane domain containing 8 [Source:HGNC Symbol;Acc:HGNC:19179]	41.7815	0.0700937	0.227081	0.308673	0.75757	0.990912
HAUS6	ENSG00000147874	HAUS augmin like complex subunit 6 [Source:HGNC Symbol;Acc:HGNC:25948]	97.9821	0.0700465	0.15309	0.45755	0.647276	0.984309
PGBD4	ENSG00000182405	piggyBac transposable element derived 4 [Source:HGNC Symbol;Acc:HGNC:19401]	15.5422	0.0700309	0.308551	0.226967	0.820449	0.994781
WDR6	ENSG00000178252	WD repeat domain 6 [Source:HGNC Symbol;Acc:HGNC:12758]	219.844	0.069913	0.117235	0.596349	0.550942	0.974683
MRPL55	ENSG00000162910	mitochondrial ribosomal protein L55 [Source:HGNC Symbol;Acc:HGNC:16686]	196.376	0.0698582	0.135231	0.516583	0.605448	0.980537
SHARPIN	ENSG00000179526	SHANK associated RH domain interactor [Source:HGNC Symbol;Acc:HGNC:25321]	149.224	0.0698086	0.143955	0.484933	0.627724	0.982927
EXOC1	ENSG00000090989	exocyst complex component 1 [Source:HGNC Symbol;Acc:HGNC:30380]	98.6491	0.0697647	0.169049	0.412691	0.679833	0.98647
C17orf58	ENSG00000186665	chromosome 17 open reading frame 58 [Source:HGNC Symbol;Acc:HGNC:27568]	34.9189	0.0696864	0.221456	0.314674	0.753009	0.989998
METTL6	ENSG00000206562	methyltransferase 6, methylcytidine [Source:HGNC Symbol;Acc:HGNC:28343]	99.4393	0.0696697	0.169163	0.411849	0.68045	0.98647
AC006504.5	ENSG00000267575	novel transcript	33.0636	0.0696646	0.232043	0.300223	0.764007	0.992169
MINOS1P3	ENSG00000224237	MICOS10 pseudogene 3 [Source:HGNC Symbol;Acc:HGNC:44093]	14.7656	0.0696079	0.407153	0.170963	0.864253	0.995131
SLC30A5	ENSG00000145740	solute carrier family 30 member 5 [Source:HGNC Symbol;Acc:HGNC:19089]	95.9761	0.0695029	0.145911	0.476337	0.633834	0.983894
HCCS	ENSG00000004961	holocytochrome c synthase [Source:HGNC Symbol;Acc:HGNC:4837]	138.606	0.0694798	0.183367	0.378912	0.704753	0.98647
VDR	ENSG00000111424	vitamin D receptor [Source:HGNC Symbol;Acc:HGNC:12679]	34.3844	0.0694455	0.208561	0.332976	0.739153	0.988889
LARP7	ENSG00000174720	La ribonucleoprotein 7, transcriptional regulator [Source:HGNC Symbol;Acc:HGNC:24912]	357.22	0.0694189	0.0966866	0.717979	0.47277	0.962568
CEP128	ENSG00000100629	centrosomal protein 128 [Source:HGNC Symbol;Acc:HGNC:20359]	80.8282	0.0694076	0.176261	0.393779	0.693745	0.98647
LAGE3	ENSG00000196976	L antigen family member 3 [Source:HGNC Symbol;Acc:HGNC:26058]	345.996	0.0693399	0.181539	0.381957	0.702493	0.98647
AC008969.1	ENSG00000176593	novel transcript, antisense to ZNF606	14.2372	0.0693196	0.376303	0.184212	0.853847	0.994781
RAD23B	ENSG00000119318	RAD23 homolog B, nucleotide excision repair protein [Source:HGNC Symbol;Acc:HGNC:9813]	394.918	0.0693021	0.169531	0.408787	0.682696	0.98647
SDSL	ENSG00000139410	serine dehydratase like [Source:HGNC Symbol;Acc:HGNC:30404]	42.1666	0.0692761	0.261377	0.265043	0.790976	0.994781
NOL9	ENSG00000162408	nucleolar protein 9 [Source:HGNC Symbol;Acc:HGNC:26265]	64.0661	0.0691269	0.231364	0.29878	0.765108	0.992357
APOLD1	ENSG00000178878	apolipoprotein L domain containing 1 [Source:HGNC Symbol;Acc:HGNC:25268]	17.887	0.0690917	0.275629	0.250669	0.80207	0.994781
RAB17	ENSG00000124839	RAB17, member RAS oncogene family [Source:HGNC Symbol;Acc:HGNC:16523]	9.28368	0.0690746	0.389182	0.177487	0.859126	0.994781
NMB	ENSG00000197696	neuromedin B [Source:HGNC Symbol;Acc:HGNC:7842]	52.7156	0.0690223	0.188306	0.366544	0.713959	0.98647
ZBTB44	ENSG00000196323	zinc finger and BTB domain containing 44 [Source:HGNC Symbol;Acc:HGNC:25001]	105.456	0.0689415	0.167847	0.410739	0.681264	0.98647
HYAL3	ENSG00000186792	hyaluronidase 3 [Source:HGNC Symbol;Acc:HGNC:5322]	8.88572	0.0688825	0.407299	0.16912	0.865702	0.995722
NUDT5	ENSG00000165609	nudix hydrolase 5 [Source:HGNC Symbol;Acc:HGNC:8052]	350.329	0.0688623	0.111272	0.618867	0.536004	0.971613
TXLNGY	ENSG00000131002	taxilin gamma pseudogene, Y-linked [Source:HGNC Symbol;Acc:HGNC:18473]	63.5165	0.068854	0.193758	0.355361	0.722319	0.986636
COA3	ENSG00000183978	cytochrome c oxidase assembly factor 3 [Source:HGNC Symbol;Acc:HGNC:24990]	203.566	0.0688344	0.147609	0.466329	0.64098	0.984309
WASHC5	ENSG00000164961	WASH complex subunit 5 [Source:HGNC Symbol;Acc:HGNC:28984]	57.4704	0.0688012	0.168522	0.408262	0.683082	0.98647
SEPT10	ENSG00000186522	septin 10 [Source:HGNC Symbol;Acc:HGNC:14349]	133.814	0.0687883	0.149634	0.459709	0.645725	0.984309
ZNF358	ENSG00000198816	zinc finger protein 358 [Source:HGNC Symbol;Acc:HGNC:16838]	115.741	0.0686644	0.1414	0.485606	0.627247	0.982927
RBM25	ENSG00000119707	RNA binding motif protein 25 [Source:HGNC Symbol;Acc:HGNC:23244]	615.258	0.0686367	0.139318	0.492662	0.622251	0.981817
CPE	ENSG00000109472	carboxypeptidase E [Source:HGNC Symbol;Acc:HGNC:2303]	18.2071	0.0685691	0.275256	0.249111	0.803275	0.994781
PPP1R12B	ENSG00000077157	protein phosphatase 1 regulatory subunit 12B [Source:HGNC Symbol;Acc:HGNC:7619]	32.029	0.0685472	0.237209	0.288974	0.772601	0.993355
UHRF1	ENSG00000276043	ubiquitin like with PHD and ring finger domains 1 [Source:HGNC Symbol;Acc:HGNC:12556]	103.062	0.0685454	0.182715	0.37515	0.707549	0.98647
ZSWIM8	ENSG00000214655	zinc finger SWIM-type containing 8 [Source:HGNC Symbol;Acc:HGNC:23528]	67.5449	0.0685166	0.17815	0.3846	0.700534	0.98647
GZF1	ENSG00000125812	GDNF inducible zinc finger protein 1 [Source:HGNC Symbol;Acc:HGNC:15808]	50.7173	0.0684602	0.189265	0.361716	0.717564	0.98647
WDR46	ENSG00000227057	WD repeat domain 46 [Source:HGNC Symbol;Acc:HGNC:13923]	125.078	0.068453	0.210328	0.325458	0.744834	0.989341
MINDY3	ENSG00000148481	MINDY lysine 48 deubiquitinase 3 [Source:HGNC Symbol;Acc:HGNC:23578]	55.6233	0.0684209	0.193464	0.353663	0.723592	0.986697
KIAA1614	ENSG00000135835	KIAA1614 [Source:HGNC Symbol;Acc:HGNC:29327]	2.49637	0.0683681	0.907687	0.0753213	0.939959	1
PKN3	ENSG00000160447	protein kinase N3 [Source:HGNC Symbol;Acc:HGNC:17999]	49.8483	0.0683346	0.214696	0.318286	0.750268	0.989341
RUFY3	ENSG00000018189	RUN and FYVE domain containing 3 [Source:HGNC Symbol;Acc:HGNC:30285]	63.4111	0.0682662	0.163825	0.416703	0.676896	0.98647
HYLS1	ENSG00000198331	HYLS1 centriolar and ciliogenesis associated [Source:HGNC Symbol;Acc:HGNC:26558]	18.3629	0.0681024	0.370704	0.183711	0.85424	0.994781
AL162274.2	ENSG00000277959	novel transcript, antisense to BNIP3	7.15584	0.0680965	0.427442	0.159312	0.873423	0.996977
CUEDC2	ENSG00000107874	CUE domain containing 2 [Source:HGNC Symbol;Acc:HGNC:28352]	161.983	0.068096	0.118726	0.573555	0.566269	0.975771
PAQR3	ENSG00000163291	progestin and adipoQ receptor family member 3 [Source:HGNC Symbol;Acc:HGNC:30130]	26.4819	0.0678981	0.256986	0.264209	0.791619	0.994781
LAMTOR1	ENSG00000149357	late endosomal/lysosomal adaptor, MAPK and MTOR activator 1 [Source:HGNC Symbol;Acc:HGNC:26068]	637.038	0.0678838	0.170747	0.39757	0.690947	0.98647
POLB	ENSG00000070501	DNA polymerase beta [Source:HGNC Symbol;Acc:HGNC:9174]	72.5174	0.0678356	0.16778	0.404312	0.685984	0.98647
FOXK1	ENSG00000164916	forkhead box K1 [Source:HGNC Symbol;Acc:HGNC:23480]	39.8191	0.0678124	0.2392	0.283497	0.776796	0.993962
AP1G1	ENSG00000166747	adaptor related protein complex 1 subunit gamma 1 [Source:HGNC Symbol;Acc:HGNC:555]	119.699	0.0676832	0.131421	0.515011	0.606545	0.980537
MECOM	ENSG00000085276	MDS1 and EVI1 complex locus [Source:HGNC Symbol;Acc:HGNC:3498]	10.6291	0.067683	0.47457	0.14262	0.886591	0.997671
PAXIP1	ENSG00000157212	PAX interacting protein 1 [Source:HGNC Symbol;Acc:HGNC:8624]	64.2832	0.0676661	0.162014	0.417654	0.6762	0.98647
SARM1	ENSG00000004139	sterile alpha and TIR motif containing 1 [Source:HGNC Symbol;Acc:HGNC:17074]	15.9275	0.0676604	0.317846	0.212872	0.831427	0.994781
DISP1	ENSG00000154309	dispatched RND transporter family member 1 [Source:HGNC Symbol;Acc:HGNC:19711]	22.91	0.0676576	0.282543	0.239459	0.810749	0.994781
BCOR	ENSG00000183337	BCL6 corepressor [Source:HGNC Symbol;Acc:HGNC:20893]	28.3661	0.067652	0.234802	0.288123	0.773252	0.993483
COPS2	ENSG00000166200	COP9 signalosome subunit 2 [Source:HGNC Symbol;Acc:HGNC:30747]	190.096	0.067646	0.0956702	0.707075	0.47952	0.96299
SPIDR	ENSG00000164808	scaffold protein involved in DNA repair [Source:HGNC Symbol;Acc:HGNC:28971]	71.532	0.067412	0.166797	0.404156	0.686098	0.98647
PANK2	ENSG00000125779	pantothenate kinase 2 [Source:HGNC Symbol;Acc:HGNC:15894]	200.584	0.0673833	0.0960237	0.701736	0.482844	0.963306
FANCA	ENSG00000187741	FA complementation group A [Source:HGNC Symbol;Acc:HGNC:3582]	49.0083	0.0673714	0.188292	0.357803	0.720491	0.98647
ZNF500	ENSG00000103199	zinc finger protein 500 [Source:HGNC Symbol;Acc:HGNC:23716]	56.4588	0.0673622	0.235916	0.285535	0.775234	0.99389
HAT1	ENSG00000128708	histone acetyltransferase 1 [Source:HGNC Symbol;Acc:HGNC:4821]	246.88	0.0673101	0.119875	0.5615	0.574457	0.975771
CSNK1G1	ENSG00000169118	casein kinase 1 gamma 1 [Source:HGNC Symbol;Acc:HGNC:2454]	188.95	0.0672906	0.136276	0.493782	0.62146	0.981817
DDX11	ENSG00000013573	DEAD/H-box helicase 11 [Source:HGNC Symbol;Acc:HGNC:2736]	75.1848	0.0672368	0.187688	0.358237	0.720166	0.98647
NIPA2	ENSG00000140157	NIPA magnesium transporter 2 [Source:HGNC Symbol;Acc:HGNC:17044]	169.449	0.0671825	0.159258	0.421848	0.673136	0.98647
SRSF6	ENSG00000124193	serine and arginine rich splicing factor 6 [Source:HGNC Symbol;Acc:HGNC:10788]	382.802	0.0671595	0.122043	0.550294	0.582117	0.97759
PUM1	ENSG00000134644	pumilio RNA binding family member 1 [Source:HGNC Symbol;Acc:HGNC:14957]	296.801	0.0670949	0.0984191	0.681727	0.495412	0.964261
ARGLU1	ENSG00000134884	arginine and glutamate rich 1 [Source:HGNC Symbol;Acc:HGNC:25482]	326.749	0.0670593	0.151361	0.443042	0.657735	0.985238
ARF6	ENSG00000165527	ADP ribosylation factor 6 [Source:HGNC Symbol;Acc:HGNC:659]	229.383	0.0670543	0.101289	0.66201	0.507965	0.965731
WAC-AS1	ENSG00000254635	WAC antisense RNA 1 (head to head) [Source:HGNC Symbol;Acc:HGNC:27347]	55.7349	0.0670416	0.223637	0.299779	0.764346	0.992169
REPS2	ENSG00000169891	RALBP1 associated Eps domain containing 2 [Source:HGNC Symbol;Acc:HGNC:9963]	8.18414	0.0670223	0.380134	0.176312	0.860049	0.994781
TAF10	ENSG00000166337	TATA-box binding protein associated factor 10 [Source:HGNC Symbol;Acc:HGNC:11543]	78.7423	0.0670113	0.353785	0.189413	0.849769	0.994781
ACTR1A	ENSG00000138107	actin related protein 1A [Source:HGNC Symbol;Acc:HGNC:167]	378.945	0.0669426	0.114138	0.586505	0.557537	0.975022
ZNF813	ENSG00000198346	zinc finger protein 813 [Source:HGNC Symbol;Acc:HGNC:33257]	12.9945	0.0668961	0.334967	0.19971	0.841708	0.994781
TSPAN31	ENSG00000135452	tetraspanin 31 [Source:HGNC Symbol;Acc:HGNC:10539]	65.4205	0.0668558	0.196351	0.340492	0.733486	0.988284
TMEM39B	ENSG00000121775	transmembrane protein 39B [Source:HGNC Symbol;Acc:HGNC:25510]	38.0462	0.0668395	0.208417	0.320701	0.748437	0.989341
SDCCAG8	ENSG00000054282	SHH signaling and ciliogenesis regulator SDCCAG8 [Source:HGNC Symbol;Acc:HGNC:10671]	83.9154	0.066833	0.174298	0.383441	0.701393	0.98647
LIMK1	ENSG00000106683	LIM domain kinase 1 [Source:HGNC Symbol;Acc:HGNC:6613]	85.7457	0.0667529	0.239785	0.278386	0.780716	0.993962
NDUFA8	ENSG00000119421	NADH:ubiquinone oxidoreductase subunit A8 [Source:HGNC Symbol;Acc:HGNC:7692]	102.481	0.0666782	0.250853	0.265806	0.790388	0.994781
SPOPL	ENSG00000144228	speckle type BTB/POZ protein like [Source:HGNC Symbol;Acc:HGNC:27934]	27.7134	0.0666508	0.244463	0.272642	0.785128	0.994781
ADGRL2	ENSG00000117114	adhesion G protein-coupled receptor L2 [Source:HGNC Symbol;Acc:HGNC:18582]	81.6412	0.0666101	0.154899	0.430024	0.667178	0.98647
LYPLA2	ENSG00000011009	lysophospholipase 2 [Source:HGNC Symbol;Acc:HGNC:6738]	116.725	0.0665894	0.241208	0.276066	0.782497	0.994435
SQLE	ENSG00000104549	squalene epoxidase [Source:HGNC Symbol;Acc:HGNC:11279]	353.07	0.0665534	0.170825	0.3896	0.696832	0.98647
C12orf29	ENSG00000133641	chromosome 12 open reading frame 29 [Source:HGNC Symbol;Acc:HGNC:25322]	79.5673	0.0665155	0.192647	0.345272	0.72989	0.988284
HCG25	ENSG00000232940	HLA complex group 25 [Source:HGNC Symbol;Acc:HGNC:20196]	11.01	0.0664693	0.34186	0.194435	0.845836	0.994781
SPATA6L	ENSG00000106686	spermatogenesis associated 6 like [Source:HGNC Symbol;Acc:HGNC:25472]	9.16448	0.0664061	0.424906	0.156284	0.875809	0.997072
TDRD7	ENSG00000196116	tudor domain containing 7 [Source:HGNC Symbol;Acc:HGNC:30831]	11.9125	0.0663946	0.393199	0.168857	0.865909	0.995722
C8orf48	ENSG00000164743	chromosome 8 open reading frame 48 [Source:HGNC Symbol;Acc:HGNC:26345]	8.07218	0.0663615	0.47366	0.140104	0.888578	0.997671
RIF1	ENSG00000080345	replication timing regulatory factor 1 [Source:HGNC Symbol;Acc:HGNC:23207]	497.579	0.0662188	0.111117	0.595938	0.551217	0.974683
KDM3B	ENSG00000120733	lysine demethylase 3B [Source:HGNC Symbol;Acc:HGNC:1337]	128.13	0.0662093	0.132385	0.500127	0.616985	0.981817
ACTR6	ENSG00000075089	actin related protein 6 [Source:HGNC Symbol;Acc:HGNC:24025]	100.972	0.0661566	0.165135	0.400621	0.688699	0.98647
CSNK1G3	ENSG00000151292	casein kinase 1 gamma 3 [Source:HGNC Symbol;Acc:HGNC:2456]	197.198	0.0661024	0.122674	0.538845	0.589994	0.978241
AC093157.1	ENSG00000233184	novel transcript	14.0341	0.0660685	0.396692	0.166549	0.867725	0.996113
C3orf33	ENSG00000174928	chromosome 3 open reading frame 33 [Source:HGNC Symbol;Acc:HGNC:26434]	9.80149	0.0660241	0.4491	0.147014	0.883121	0.997671
GPN1	ENSG00000198522	GPN-loop GTPase 1 [Source:HGNC Symbol;Acc:HGNC:17030]	42.1664	0.065975	0.332674	0.198317	0.842797	0.994781
VAPB	ENSG00000124164	VAMP associated protein B and C [Source:HGNC Symbol;Acc:HGNC:12649]	178.146	0.0658849	0.111725	0.589706	0.555388	0.975022
NUP155	ENSG00000113569	nucleoporin 155 [Source:HGNC Symbol;Acc:HGNC:8063]	251.754	0.0658669	0.10385	0.634251	0.525917	0.970561
ACTR3	ENSG00000115091	actin related protein 3 [Source:HGNC Symbol;Acc:HGNC:170]	201.004	0.0658044	0.10474	0.628263	0.529832	0.97138
BTBD3	ENSG00000132640	BTB domain containing 3 [Source:HGNC Symbol;Acc:HGNC:15854]	40.598	0.065795	0.210461	0.312623	0.754567	0.990096
BTBD8	ENSG00000189195	BTB domain containing 8 [Source:HGNC Symbol;Acc:HGNC:21019]	15.6808	0.0657717	0.301268	0.218316	0.827183	0.994781
LAMA3	ENSG00000053747	laminin subunit alpha 3 [Source:HGNC Symbol;Acc:HGNC:6483]	86.7921	0.0657519	0.1635	0.402152	0.687572	0.98647
LPL	ENSG00000175445	lipoprotein lipase [Source:HGNC Symbol;Acc:HGNC:6677]	36.7605	0.0657236	0.241008	0.272703	0.785081	0.994781
RASSF1	ENSG00000068028	Ras association domain family member 1 [Source:HGNC Symbol;Acc:HGNC:9882]	122.687	0.065667	0.111872	0.586985	0.557214	0.975022
AL359504.2	ENSG00000271576	PRKACB divergent transcript [Source:HGNC Symbol;Acc:HGNC:55245]	4.36767	0.0656466	0.590872	0.111101	0.911536	0.9991
NEK6	ENSG00000119408	NIMA related kinase 6 [Source:HGNC Symbol;Acc:HGNC:7749]	117.79	0.0656431	0.141334	0.464453	0.642323	0.984309
HNRNPAB	ENSG00000197451	heterogeneous nuclear ribonucleoprotein A/B [Source:HGNC Symbol;Acc:HGNC:5034]	1289.89	0.0656419	0.195571	0.335643	0.73714	0.988889
CFDP1	ENSG00000153774	craniofacial development protein 1 [Source:HGNC Symbol;Acc:HGNC:1873]	549.699	0.0656388	0.0905091	0.725218	0.468319	0.962568
SLC26A11	ENSG00000181045	solute carrier family 26 member 11 [Source:HGNC Symbol;Acc:HGNC:14471]	25.1386	0.0655887	0.309974	0.211594	0.832424	0.994781
CHURC1	ENSG00000258289	churchill domain containing 1 [Source:HGNC Symbol;Acc:HGNC:20099]	211.339	0.0655696	0.109927	0.596485	0.550851	0.974683
RPLP1	ENSG00000137818	ribosomal protein lateral stalk subunit P1 [Source:HGNC Symbol;Acc:HGNC:10372]	4929.27	0.0655033	0.0906676	0.722455	0.470015	0.962568
FRMD6-AS1	ENSG00000273888	FRMD6 antisense RNA 1 [Source:HGNC Symbol;Acc:HGNC:20129]	9.25523	0.0655016	0.402624	0.162687	0.870765	0.996941
EXOSC3	ENSG00000107371	exosome component 3 [Source:HGNC Symbol;Acc:HGNC:17944]	73.1617	0.0654446	0.189421	0.345498	0.72972	0.988284
CHCHD5	ENSG00000125611	coiled-coil-helix-coiled-coil-helix domain containing 5 [Source:HGNC Symbol;Acc:HGNC:17840]	90.3937	0.0653704	0.197366	0.331214	0.740483	0.988889
PET100	ENSG00000229833	PET100 cytochrome c oxidase chaperone [Source:HGNC Symbol;Acc:HGNC:40038]	146.548	0.0653367	0.194182	0.336471	0.736515	0.988889
MTRR	ENSG00000124275	5-methyltetrahydrofolate-homocysteine methyltransferase reductase [Source:HGNC Symbol;Acc:HGNC:7473]	44.749	0.0653291	0.204451	0.319535	0.749321	0.989341
GORASP2	ENSG00000115806	golgi reassembly stacking protein 2 [Source:HGNC Symbol;Acc:HGNC:17500]	124.602	0.065325	0.14022	0.465875	0.641305	0.984309
TUBGCP3	ENSG00000126216	tubulin gamma complex associated protein 3 [Source:HGNC Symbol;Acc:HGNC:18598]	71.7762	0.065324	0.238306	0.274118	0.783994	0.994781
IQCA1	ENSG00000132321	IQ motif containing with AAA domain 1 [Source:HGNC Symbol;Acc:HGNC:26195]	16.7236	0.0653059	0.324886	0.201012	0.84069	0.994781
ASMTL	ENSG00000169093	acetylserotonin O-methyltransferase like [Source:HGNC Symbol;Acc:HGNC:751]	29.4835	0.0651903	0.241264	0.270204	0.787003	0.994781
LSS	ENSG00000160285	lanosterol synthase [Source:HGNC Symbol;Acc:HGNC:6708]	308.415	0.065125	0.134008	0.485978	0.626983	0.982927
ZFAS1	ENSG00000177410	ZNFX1 antisense RNA 1 [Source:HGNC Symbol;Acc:HGNC:33101]	887.265	0.0651113	0.231171	0.281658	0.778205	0.993962
RCC2	ENSG00000179051	regulator of chromosome condensation 2 [Source:HGNC Symbol;Acc:HGNC:30297]	381.438	0.0650419	0.105569	0.61611	0.537822	0.972104
PTRH2	ENSG00000141378	peptidyl-tRNA hydrolase 2 [Source:HGNC Symbol;Acc:HGNC:24265]	207.122	0.0648997	0.12266	0.529104	0.596733	0.979251
FOXN2	ENSG00000170802	forkhead box N2 [Source:HGNC Symbol;Acc:HGNC:5281]	37.1802	0.0647495	0.212074	0.305316	0.760126	0.991176
TBL1XR1	ENSG00000177565	TBL1X receptor 1 [Source:HGNC Symbol;Acc:HGNC:29529]	292.443	0.0647294	0.101479	0.637859	0.523566	0.970009
UBA6	ENSG00000033178	ubiquitin like modifier activating enzyme 6 [Source:HGNC Symbol;Acc:HGNC:25581]	151.625	0.0647169	0.104563	0.618927	0.535964	0.971613
ACSL4	ENSG00000068366	acyl-CoA synthetase long chain family member 4 [Source:HGNC Symbol;Acc:HGNC:3571]	169.666	0.0647076	0.116901	0.553525	0.579904	0.976994
PARP14	ENSG00000173193	poly(ADP-ribose) polymerase family member 14 [Source:HGNC Symbol;Acc:HGNC:29232]	188.105	0.0646887	0.105254	0.614597	0.538821	0.972104
KAT8	ENSG00000103510	lysine acetyltransferase 8 [Source:HGNC Symbol;Acc:HGNC:17933]	98.4838	0.0645349	0.20391	0.316486	0.751633	0.989341
STYX	ENSG00000198252	serine/threonine/tyrosine interacting protein [Source:HGNC Symbol;Acc:HGNC:11447]	73.8265	0.0644986	0.148164	0.43532	0.66333	0.986379
REEP6	ENSG00000115255	receptor accessory protein 6 [Source:HGNC Symbol;Acc:HGNC:30078]	9.21016	0.0644962	0.352793	0.182816	0.854943	0.994781
ZNF300	ENSG00000145908	zinc finger protein 300 [Source:HGNC Symbol;Acc:HGNC:13091]	52.5989	0.064448	0.20345	0.316776	0.751414	0.989341
YTHDF1	ENSG00000149658	YTH N6-methyladenosine RNA binding protein 1 [Source:HGNC Symbol;Acc:HGNC:15867]	127.117	0.064371	0.123432	0.521511	0.602011	0.979683
SMYD2	ENSG00000143499	SET and MYND domain containing 2 [Source:HGNC Symbol;Acc:HGNC:20982]	27.3603	0.0643577	0.236135	0.272547	0.785202	0.994781
RAP1A	ENSG00000116473	RAP1A, member of RAS oncogene family [Source:HGNC Symbol;Acc:HGNC:9855]	132.839	0.0643189	0.14947	0.430315	0.666967	0.98647
NPTN	ENSG00000156642	neuroplastin [Source:HGNC Symbol;Acc:HGNC:17867]	113.901	0.0642245	0.13739	0.46746	0.640171	0.984309
NR2C1	ENSG00000120798	nuclear receptor subfamily 2 group C member 1 [Source:HGNC Symbol;Acc:HGNC:7971]	50.7778	0.0642183	0.193285	0.332247	0.739702	0.988889
LINC01970	ENSG00000265692	long intergenic non-protein coding RNA 1970 [Source:HGNC Symbol;Acc:HGNC:52796]	7.66619	0.0642112	0.451147	0.142329	0.88682	0.997671
SMIM3	ENSG00000256235	small integral membrane protein 3 [Source:HGNC Symbol;Acc:HGNC:30248]	26.7121	0.06421	0.313592	0.204757	0.837762	0.994781
TAF7	ENSG00000178913	TATA-box binding protein associated factor 7 [Source:HGNC Symbol;Acc:HGNC:11541]	313.499	0.0641098	0.0966238	0.663499	0.507011	0.965731
BICRAL	ENSG00000112624	BRD4 interacting chromatin remodeling complex associated protein like [Source:HGNC Symbol;Acc:HGNC:21111]	16.8857	0.0639914	0.27902	0.229344	0.818602	0.994781
PCDHGA6	ENSG00000253731	protocadherin gamma subfamily A, 6 [Source:HGNC Symbol;Acc:HGNC:8704]	3.00465	0.0639494	0.714225	0.0895368	0.928655	1
TAS2R4	ENSG00000127364	taste 2 receptor member 4 [Source:HGNC Symbol;Acc:HGNC:14911]	3.47129	0.0639425	0.709267	0.0901529	0.928166	1
YBX3	ENSG00000060138	Y-box binding protein 3 [Source:HGNC Symbol;Acc:HGNC:2428]	574.932	0.0639204	0.0726173	0.880236	0.378731	0.950754
ZNF35	ENSG00000169981	zinc finger protein 35 [Source:HGNC Symbol;Acc:HGNC:13099]	22.7624	0.0639081	0.264092	0.241992	0.808786	0.994781
C6orf141	ENSG00000197261	chromosome 6 open reading frame 141 [Source:HGNC Symbol;Acc:HGNC:21351]	5.23935	0.0638611	0.530164	0.120455	0.904122	0.99821
SMIM27	ENSG00000235453	small integral membrane protein 27 [Source:HGNC Symbol;Acc:HGNC:31420]	30.9498	0.0638298	0.244336	0.261238	0.793909	0.994781
DCAF8	ENSG00000132716	DDB1 and CUL4 associated factor 8 [Source:HGNC Symbol;Acc:HGNC:24891]	86.2663	0.0638282	0.17094	0.373395	0.708854	0.98647
SAT2	ENSG00000141504	spermidine/spermine N1-acetyltransferase family member 2 [Source:HGNC Symbol;Acc:HGNC:23160]	199.329	0.0637159	0.165785	0.38433	0.700734	0.98647
	ENSG00000287562	novel transcript	9.14944	0.0637132	0.402489	0.158298	0.874222	0.996977
ICAM1	ENSG00000090339	intercellular adhesion molecule 1 [Source:HGNC Symbol;Acc:HGNC:5344]	193.073	0.0637125	0.178434	0.357066	0.721043	0.98647
PHC3	ENSG00000173889	polyhomeotic homolog 3 [Source:HGNC Symbol;Acc:HGNC:15682]	43.2607	0.0636746	0.193196	0.329586	0.741713	0.988889
BRD2	ENSG00000204256	bromodomain containing 2 [Source:HGNC Symbol;Acc:HGNC:1103]	415.073	0.0636663	0.160477	0.396731	0.691566	0.98647
SLC25A34-AS1	ENSG00000224459	SLC25A34 and TMEM82 antisense RNA 1 [Source:HGNC Symbol;Acc:HGNC:53623]	2.35019	0.0636161	0.872217	0.0729361	0.941857	1
SCD	ENSG00000099194	stearoyl-CoA desaturase [Source:HGNC Symbol;Acc:HGNC:10571]	1565.96	0.0635902	0.0544344	1.1682	0.242727	0.907443
AF117829.1	ENSG00000251136	RIPK2 divergent transcript [Source:HGNC Symbol;Acc:HGNC:55545]	10.1819	0.0635793	0.394537	0.161149	0.871976	0.996977
PTRH1	ENSG00000187024	peptidyl-tRNA hydrolase 1 homolog [Source:HGNC Symbol;Acc:HGNC:27039]	74.8425	0.0635662	0.172993	0.36745	0.713284	0.98647
TPRN	ENSG00000176058	taperin [Source:HGNC Symbol;Acc:HGNC:26894]	62.5428	0.0635644	0.182371	0.348544	0.727432	0.988284
ZFYVE1	ENSG00000165861	zinc finger FYVE-type containing 1 [Source:HGNC Symbol;Acc:HGNC:13180]	62.8582	0.0635301	0.171888	0.369603	0.711679	0.98647
RYBP	ENSG00000163602	RING1 and YY1 binding protein [Source:HGNC Symbol;Acc:HGNC:10480]	229.162	0.0635275	0.129182	0.491767	0.622884	0.981817
UEVLD	ENSG00000151116	UEV and lactate/malate dehyrogenase domains [Source:HGNC Symbol;Acc:HGNC:30866]	66.6126	0.063516	0.167631	0.378904	0.704759	0.98647
POLE	ENSG00000177084	DNA polymerase epsilon, catalytic subunit [Source:HGNC Symbol;Acc:HGNC:9177]	68.212	0.0635038	0.181839	0.349231	0.726916	0.988284
LURAP1	ENSG00000171357	leucine rich adaptor protein 1 [Source:HGNC Symbol;Acc:HGNC:32327]	11.2107	0.0634742	0.352589	0.180023	0.857134	0.994781
PRPSAP2	ENSG00000141127	phosphoribosyl pyrophosphate synthetase associated protein 2 [Source:HGNC Symbol;Acc:HGNC:9467]	46.2304	0.0633703	0.189373	0.334632	0.737903	0.988889
RPS6KA1	ENSG00000117676	ribosomal protein S6 kinase A1 [Source:HGNC Symbol;Acc:HGNC:10430]	159.183	0.0632887	0.133242	0.47499	0.634794	0.984135
MAPKAPK3	ENSG00000114738	MAPK activated protein kinase 3 [Source:HGNC Symbol;Acc:HGNC:6888]	94.8836	0.0632876	0.17676	0.358042	0.720312	0.98647
ARFIP1	ENSG00000164144	ADP ribosylation factor interacting protein 1 [Source:HGNC Symbol;Acc:HGNC:21496]	74.6761	0.0632177	0.176446	0.358284	0.720131	0.98647
SETD5	ENSG00000168137	SET domain containing 5 [Source:HGNC Symbol;Acc:HGNC:25566]	200.388	0.063157	0.134349	0.470097	0.638285	0.984309
YEATS2	ENSG00000163872	YEATS domain containing 2 [Source:HGNC Symbol;Acc:HGNC:25489]	75.9489	0.063124	0.166149	0.379924	0.704002	0.98647
TRAFD1	ENSG00000135148	TRAF-type zinc finger domain containing 1 [Source:HGNC Symbol;Acc:HGNC:24808]	92.0815	0.0630883	0.181244	0.348085	0.727776	0.988284
IFT52	ENSG00000101052	intraflagellar transport 52 [Source:HGNC Symbol;Acc:HGNC:15901]	88.1408	0.063086	0.191252	0.329858	0.741507	0.988889
ARRDC2	ENSG00000105643	arrestin domain containing 2 [Source:HGNC Symbol;Acc:HGNC:25225]	22.1044	0.0630439	0.306514	0.205681	0.83704	0.994781
CLCN2	ENSG00000114859	chloride voltage-gated channel 2 [Source:HGNC Symbol;Acc:HGNC:2020]	4.38206	0.0628946	0.661785	0.0950379	0.924285	1
ORMDL2	ENSG00000123353	ORMDL sphingolipid biosynthesis regulator 2 [Source:HGNC Symbol;Acc:HGNC:16037]	360.459	0.0628903	0.114851	0.547583	0.583978	0.97759
ALG6	ENSG00000088035	ALG6 alpha-1,3-glucosyltransferase [Source:HGNC Symbol;Acc:HGNC:23157]	54.187	0.0628873	0.218243	0.288153	0.77323	0.993483
COA6	ENSG00000168275	cytochrome c oxidase assembly factor 6 [Source:HGNC Symbol;Acc:HGNC:18025]	155.275	0.0628828	0.188658	0.333317	0.738895	0.988889
SLC30A7	ENSG00000162695	solute carrier family 30 member 7 [Source:HGNC Symbol;Acc:HGNC:19306]	84.0211	0.0628602	0.161577	0.389042	0.697245	0.98647
ALKBH4	ENSG00000160993	alkB homolog 4, lysine demethylase [Source:HGNC Symbol;Acc:HGNC:21900]	39.3536	0.0627455	0.206922	0.303232	0.761713	0.991988
VTRNA1-2	ENSG00000202111	vault RNA 1-2 [Source:HGNC Symbol;Acc:HGNC:12655]	7.84994	0.0626391	0.475965	0.131604	0.895297	0.997671
VPS35	ENSG00000069329	VPS35 retromer complex component [Source:HGNC Symbol;Acc:HGNC:13487]	609.531	0.062591	0.15232	0.410918	0.681133	0.98647
RPAP2	ENSG00000122484	RNA polymerase II associated protein 2 [Source:HGNC Symbol;Acc:HGNC:25791]	103.07	0.0624575	0.128479	0.486131	0.626874	0.982927
	ENSG00000287104	novel transcript, antisense to TBC1D14	4.12917	0.0624298	0.570013	0.109523	0.912787	0.9991
NAA15	ENSG00000164134	N-alpha-acetyltransferase 15, NatA auxiliary subunit [Source:HGNC Symbol;Acc:HGNC:30782]	226.009	0.0623136	0.133649	0.466247	0.641039	0.984309
RNF145	ENSG00000145860	ring finger protein 145 [Source:HGNC Symbol;Acc:HGNC:20853]	159.839	0.06223	0.140891	0.441688	0.658715	0.985323
SMIM10L1	ENSG00000256537	small integral membrane protein 10 like 1 [Source:HGNC Symbol;Acc:HGNC:49847]	89.0976	0.0622166	0.144189	0.431492	0.666111	0.98647
RAD51D	ENSG00000185379	RAD51 paralog D [Source:HGNC Symbol;Acc:HGNC:9823]	49.7873	0.0621466	0.187031	0.332279	0.739679	0.988889
PTMAP2	ENSG00000197744	prothymosin alpha pseudogene 2 [Source:HGNC Symbol;Acc:HGNC:9625]	15.8362	0.0621456	0.344641	0.18032	0.856902	0.994781
DCPS	ENSG00000110063	decapping enzyme, scavenger [Source:HGNC Symbol;Acc:HGNC:29812]	58.2436	0.0620724	0.191512	0.324117	0.745849	0.989341
RCOR1	ENSG00000089902	REST corepressor 1 [Source:HGNC Symbol;Acc:HGNC:17441]	134.75	0.0618909	0.167878	0.368666	0.712377	0.98647
MICB	ENSG00000204516	MHC class I polypeptide-related sequence B [Source:HGNC Symbol;Acc:HGNC:7091]	32.0783	0.0618457	0.320712	0.192839	0.847085	0.994781
ST20	ENSG00000180953	suppressor of tumorigenicity 20 [Source:HGNC Symbol;Acc:HGNC:33520]	19.5884	0.0618221	0.279589	0.221117	0.825001	0.994781
EVPL	ENSG00000167880	envoplakin [Source:HGNC Symbol;Acc:HGNC:3503]	44.6982	0.0617102	0.214374	0.287863	0.773452	0.993483
PTEN	ENSG00000171862	phosphatase and tensin homolog [Source:HGNC Symbol;Acc:HGNC:9588]	146.307	0.0616696	0.12673	0.486622	0.626527	0.982927
CFAP20	ENSG00000070761	cilia and flagella associated protein 20 [Source:HGNC Symbol;Acc:HGNC:29523]	157.849	0.0616437	0.168561	0.365706	0.714585	0.98647
MAPK8	ENSG00000107643	mitogen-activated protein kinase 8 [Source:HGNC Symbol;Acc:HGNC:6881]	63.8983	0.0615825	0.163577	0.376473	0.706565	0.98647
AC105235.1	ENSG00000279786	TEC	2.62816	0.0614566	0.771347	0.0796743	0.936496	1
PTDSS1	ENSG00000156471	phosphatidylserine synthase 1 [Source:HGNC Symbol;Acc:HGNC:9587]	213.781	0.0613537	0.173657	0.353304	0.72386	0.986697
CLDN12	ENSG00000157224	claudin 12 [Source:HGNC Symbol;Acc:HGNC:2034]	20.7501	0.0613375	0.287297	0.213499	0.830938	0.994781
OPHN1	ENSG00000079482	oligophrenin 1 [Source:HGNC Symbol;Acc:HGNC:8148]	12.7511	0.0612756	0.351021	0.174564	0.861422	0.994781
CCSER2	ENSG00000107771	coiled-coil serine rich protein 2 [Source:HGNC Symbol;Acc:HGNC:29197]	116.702	0.0612372	0.134193	0.456337	0.648148	0.984309
SLC25A6	ENSG00000169100	solute carrier family 25 member 6 [Source:HGNC Symbol;Acc:HGNC:10992]	1138.05	0.0611209	0.126577	0.482873	0.629186	0.983085
FANCI	ENSG00000140525	FA complementation group I [Source:HGNC Symbol;Acc:HGNC:25568]	302.75	0.0610051	0.0840049	0.726209	0.467711	0.962568
HECTD2	ENSG00000165338	HECT domain E3 ubiquitin protein ligase 2 [Source:HGNC Symbol;Acc:HGNC:26736]	14.6979	0.0609195	0.349276	0.174416	0.861538	0.994781
BTBD10	ENSG00000148925	BTB domain containing 10 [Source:HGNC Symbol;Acc:HGNC:21445]	65.8143	0.0608572	0.16728	0.363803	0.716005	0.98647
	ENSG00000287016	novel transcript	4.64537	0.060853	0.515918	0.117951	0.906107	0.99827
ARMC10	ENSG00000170632	armadillo repeat containing 10 [Source:HGNC Symbol;Acc:HGNC:21706]	42.0226	0.0607227	0.245322	0.247523	0.804504	0.994781
FANCD2	ENSG00000144554	FA complementation group D2 [Source:HGNC Symbol;Acc:HGNC:3585]	235.554	0.0606977	0.0908625	0.668017	0.504123	0.965731
TSPAN6	ENSG00000000003	tetraspanin 6 [Source:HGNC Symbol;Acc:HGNC:11858]	85.5141	0.0606715	0.171441	0.353891	0.723421	0.986697
RTF1	ENSG00000137815	RTF1 homolog, Paf1/RNA polymerase II complex component [Source:HGNC Symbol;Acc:HGNC:28996]	477.323	0.0606431	0.104433	0.580687	0.561452	0.975771
MAX	ENSG00000125952	MYC associated factor X [Source:HGNC Symbol;Acc:HGNC:6913]	72.7086	0.0606321	0.161168	0.376204	0.706765	0.98647
MIR99AHG	ENSG00000215386	mir-99a-let-7c cluster host gene [Source:HGNC Symbol;Acc:HGNC:1274]	43.0656	0.060578	0.173663	0.348825	0.727221	0.988284
STX17	ENSG00000136874	syntaxin 17 [Source:HGNC Symbol;Acc:HGNC:11432]	106.788	0.0605743	0.138906	0.43608	0.662779	0.986175
SUMO2	ENSG00000188612	small ubiquitin like modifier 2 [Source:HGNC Symbol;Acc:HGNC:11125]	213.693	0.0605564	0.187056	0.323735	0.746139	0.989341
ETS1	ENSG00000134954	ETS proto-oncogene 1, transcription factor [Source:HGNC Symbol;Acc:HGNC:3488]	76.6961	0.0605423	0.185283	0.326756	0.743852	0.989341
LMNB1	ENSG00000113368	lamin B1 [Source:HGNC Symbol;Acc:HGNC:6637]	290.174	0.0605356	0.188175	0.321699	0.747681	0.989341
SMAD1	ENSG00000170365	SMAD family member 1 [Source:HGNC Symbol;Acc:HGNC:6767]	68.8235	0.0604874	0.166612	0.363044	0.716572	0.98647
RFWD3	ENSG00000168411	ring finger and WD repeat domain 3 [Source:HGNC Symbol;Acc:HGNC:25539]	149.779	0.0604389	0.145706	0.414799	0.678289	0.98647
AEN	ENSG00000181026	apoptosis enhancing nuclease [Source:HGNC Symbol;Acc:HGNC:25722]	88.008	0.0604261	0.17476	0.345767	0.729518	0.988284
ZNF215	ENSG00000149054	zinc finger protein 215 [Source:HGNC Symbol;Acc:HGNC:13007]	25.1594	0.0604175	0.242135	0.24952	0.802959	0.994781
ZC3H12A	ENSG00000163874	zinc finger CCCH-type containing 12A [Source:HGNC Symbol;Acc:HGNC:26259]	38.8726	0.0604119	0.193791	0.311738	0.75524	0.990096
BMPR1A	ENSG00000107779	bone morphogenetic protein receptor type 1A [Source:HGNC Symbol;Acc:HGNC:1076]	30.3987	0.0603887	0.23334	0.258801	0.795789	0.994781
RRM1	ENSG00000167325	ribonucleotide reductase catalytic subunit M1 [Source:HGNC Symbol;Acc:HGNC:10451]	994.191	0.0603381	0.075134	0.803073	0.421932	0.956504
FBXO46	ENSG00000177051	F-box protein 46 [Source:HGNC Symbol;Acc:HGNC:25069]	24.0228	0.0602913	0.273006	0.220842	0.825215	0.994781
SLC25A19	ENSG00000125454	solute carrier family 25 member 19 [Source:HGNC Symbol;Acc:HGNC:14409]	108.034	0.0602875	0.215957	0.279164	0.780119	0.993962
CTSL	ENSG00000135047	cathepsin L [Source:HGNC Symbol;Acc:HGNC:2537]	210.163	0.0602455	0.161391	0.373289	0.708933	0.98647
RNMT	ENSG00000101654	RNA guanine-7 methyltransferase [Source:HGNC Symbol;Acc:HGNC:10075]	157.082	0.060153	0.114793	0.524013	0.600269	0.979471
UNC50	ENSG00000115446	unc-50 inner nuclear membrane RNA binding protein [Source:HGNC Symbol;Acc:HGNC:16046]	59.3308	0.0601088	0.246868	0.243486	0.807629	0.994781
FKBPL	ENSG00000204315	FKBP prolyl isomerase like [Source:HGNC Symbol;Acc:HGNC:13949]	22.4316	0.0600755	0.29719	0.202145	0.839803	0.994781
E2F2	ENSG00000007968	E2F transcription factor 2 [Source:HGNC Symbol;Acc:HGNC:3114]	68.3591	0.060051	0.212506	0.282585	0.777495	0.993962
REV3L	ENSG00000009413	REV3 like, DNA directed polymerase zeta catalytic subunit [Source:HGNC Symbol;Acc:HGNC:9968]	162.027	0.0600207	0.143915	0.417056	0.676637	0.98647
RPL10P9	ENSG00000233913	ribosomal protein L10 pseudogene 9 [Source:HGNC Symbol;Acc:HGNC:35579]	1314.54	0.0600096	0.193351	0.310366	0.756283	0.99052
MPHOSPH8	ENSG00000196199	M-phase phosphoprotein 8 [Source:HGNC Symbol;Acc:HGNC:29810]	372.67	0.0599527	0.131469	0.456023	0.648374	0.984309
MYO19	ENSG00000278259	myosin XIX [Source:HGNC Symbol;Acc:HGNC:26234]	138.824	0.05992	0.124895	0.479763	0.631396	0.983894
FEN1	ENSG00000168496	flap structure-specific endonuclease 1 [Source:HGNC Symbol;Acc:HGNC:3650]	314.288	0.0596835	0.130731	0.456538	0.648003	0.984309
IRAK3	ENSG00000090376	interleukin 1 receptor associated kinase 3 [Source:HGNC Symbol;Acc:HGNC:17020]	38.8307	0.0596521	0.19375	0.307881	0.758173	0.990916
NFIA	ENSG00000162599	nuclear factor I A [Source:HGNC Symbol;Acc:HGNC:7784]	317.55	0.0595987	0.103729	0.574562	0.565587	0.975771
SNHG14	ENSG00000224078	small nucleolar RNA host gene 14 [Source:HGNC Symbol;Acc:HGNC:37462]	131.018	0.0595566	0.134952	0.441317	0.658983	0.985323
AIFM2	ENSG00000042286	apoptosis inducing factor mitochondria associated 2 [Source:HGNC Symbol;Acc:HGNC:21411]	128.438	0.059534	0.154801	0.384583	0.700546	0.98647
SUZ12	ENSG00000178691	SUZ12 polycomb repressive complex 2 subunit [Source:HGNC Symbol;Acc:HGNC:17101]	472.748	0.0595179	0.0880582	0.675893	0.499109	0.964784
RABGAP1L	ENSG00000152061	RAB GTPase activating protein 1 like [Source:HGNC Symbol;Acc:HGNC:24663]	29.67	0.0594845	0.22039	0.269906	0.787233	0.994781
CCDC171	ENSG00000164989	coiled-coil domain containing 171 [Source:HGNC Symbol;Acc:HGNC:29828]	22.0512	0.0594719	0.283421	0.209836	0.833796	0.994781
RAVER2	ENSG00000162437	ribonucleoprotein, PTB binding 2 [Source:HGNC Symbol;Acc:HGNC:25577]	41.9889	0.0594128	0.209494	0.283602	0.776715	0.993962
CREBRF	ENSG00000164463	CREB3 regulatory factor [Source:HGNC Symbol;Acc:HGNC:24050]	39.4665	0.0593756	0.206285	0.287833	0.773475	0.993483
COPZ1	ENSG00000111481	COPI coat complex subunit zeta 1 [Source:HGNC Symbol;Acc:HGNC:2243]	257.564	0.0593046	0.10932	0.542487	0.587483	0.978241
PRKAA2	ENSG00000162409	protein kinase AMP-activated catalytic subunit alpha 2 [Source:HGNC Symbol;Acc:HGNC:9377]	39.8105	0.0592364	0.245504	0.241284	0.809335	0.994781
ARF4	ENSG00000168374	ADP ribosylation factor 4 [Source:HGNC Symbol;Acc:HGNC:655]	404.072	0.0592278	0.132358	0.447482	0.654527	0.984852
TMEM198B	ENSG00000182796	transmembrane protein 198B (pseudogene) [Source:HGNC Symbol;Acc:HGNC:43629]	8.98559	0.0592163	0.366849	0.161419	0.871764	0.996977
ATP5MG	ENSG00000167283	ATP synthase membrane subunit g [Source:HGNC Symbol;Acc:HGNC:14247]	427.432	0.05912	0.156305	0.378235	0.705256	0.98647
RBMS3	ENSG00000144642	RNA binding motif single stranded interacting protein 3 [Source:HGNC Symbol;Acc:HGNC:13427]	102.367	0.0591051	0.126906	0.465739	0.641402	0.984309
MKRN1	ENSG00000133606	makorin ring finger protein 1 [Source:HGNC Symbol;Acc:HGNC:7112]	128.215	0.0589777	0.155271	0.379837	0.704066	0.98647
CCDC22	ENSG00000101997	coiled-coil domain containing 22 [Source:HGNC Symbol;Acc:HGNC:28909]	52.4146	0.0589764	0.203998	0.289103	0.772502	0.993346
G3BP2	ENSG00000138757	G3BP stress granule assembly factor 2 [Source:HGNC Symbol;Acc:HGNC:30291]	369.011	0.0589739	0.136572	0.431814	0.665876	0.98647
NSD2	ENSG00000109685	nuclear receptor binding SET domain protein 2 [Source:HGNC Symbol;Acc:HGNC:12766]	534.089	0.0588886	0.10063	0.5852	0.558413	0.975307
POU2F1	ENSG00000143190	POU class 2 homeobox 1 [Source:HGNC Symbol;Acc:HGNC:9212]	75.935	0.0586986	0.143295	0.409634	0.682074	0.98647
NUP93	ENSG00000102900	nucleoporin 93 [Source:HGNC Symbol;Acc:HGNC:28958]	288.569	0.0586836	0.132548	0.442736	0.657957	0.985238
SNX25	ENSG00000109762	sorting nexin 25 [Source:HGNC Symbol;Acc:HGNC:21883]	11.2691	0.0586577	0.386284	0.151851	0.879304	0.997671
TRAPPC6B	ENSG00000182400	trafficking protein particle complex subunit 6B [Source:HGNC Symbol;Acc:HGNC:23066]	91.3838	0.0585518	0.169154	0.346145	0.729234	0.988284
LNPEP	ENSG00000113441	leucyl and cystinyl aminopeptidase [Source:HGNC Symbol;Acc:HGNC:6656]	149.377	0.0584717	0.133397	0.438329	0.661148	0.985673
PDIK1L	ENSG00000175087	PDLIM1 interacting kinase 1 like [Source:HGNC Symbol;Acc:HGNC:18981]	18.2931	0.0584204	0.307687	0.18987	0.849411	0.994781
NEIL2	ENSG00000154328	nei like DNA glycosylase 2 [Source:HGNC Symbol;Acc:HGNC:18956]	40.1241	0.0583642	0.26115	0.223489	0.823155	0.994781
SCAMP1-AS1	ENSG00000245556	SCAMP1 antisense RNA 1 [Source:HGNC Symbol;Acc:HGNC:50544]	17.1155	0.0583607	0.310156	0.188166	0.850747	0.994781
MED20	ENSG00000124641	mediator complex subunit 20 [Source:HGNC Symbol;Acc:HGNC:16840]	41.3642	0.0582802	0.202857	0.287297	0.773885	0.993483
PHLPP1	ENSG00000081913	PH domain and leucine rich repeat protein phosphatase 1 [Source:HGNC Symbol;Acc:HGNC:20610]	81.8479	0.0582667	0.154527	0.377065	0.706125	0.98647
DGCR2	ENSG00000070413	DiGeorge syndrome critical region gene 2 [Source:HGNC Symbol;Acc:HGNC:2845]	135.767	0.0582011	0.225893	0.257649	0.796678	0.994781
CDC42EP1	ENSG00000128283	CDC42 effector protein 1 [Source:HGNC Symbol;Acc:HGNC:17014]	90.3668	0.058178	0.279167	0.208398	0.834918	0.994781
TPP1	ENSG00000166340	tripeptidyl peptidase 1 [Source:HGNC Symbol;Acc:HGNC:2073]	207.765	0.0580177	0.168668	0.343975	0.730865	0.988284
TXNIP	ENSG00000265972	thioredoxin interacting protein [Source:HGNC Symbol;Acc:HGNC:16952]	135.757	0.0579252	0.221644	0.261344	0.793828	0.994781
DNAJC7	ENSG00000168259	DnaJ heat shock protein family (Hsp40) member C7 [Source:HGNC Symbol;Acc:HGNC:12392]	305.493	0.0579169	0.122516	0.472729	0.636406	0.984308
MED11	ENSG00000161920	mediator complex subunit 11 [Source:HGNC Symbol;Acc:HGNC:32687]	61.0978	0.0577911	0.215243	0.268492	0.788321	0.994781
APP	ENSG00000142192	amyloid beta precursor protein [Source:HGNC Symbol;Acc:HGNC:620]	280.646	0.0577867	0.113216	0.510412	0.609763	0.980544
GAS2L3	ENSG00000139354	growth arrest specific 2 like 3 [Source:HGNC Symbol;Acc:HGNC:27475]	59.143	0.0577387	0.186635	0.309366	0.757043	0.990843
ANO6	ENSG00000177119	anoctamin 6 [Source:HGNC Symbol;Acc:HGNC:25240]	56.1485	0.0577048	0.25601	0.2254	0.821668	0.994781
RAD18	ENSG00000070950	RAD18 E3 ubiquitin protein ligase [Source:HGNC Symbol;Acc:HGNC:18278]	111.264	0.0576625	0.139865	0.412274	0.680139	0.98647
SMAD5	ENSG00000113658	SMAD family member 5 [Source:HGNC Symbol;Acc:HGNC:6771]	323.004	0.0576118	0.11589	0.497126	0.6191	0.981817
MALAT1	ENSG00000251562	metastasis associated lung adenocarcinoma transcript 1 [Source:HGNC Symbol;Acc:HGNC:29665]	9994.45	0.0575939	0.146676	0.39266	0.694571	0.98647
USP42	ENSG00000106346	ubiquitin specific peptidase 42 [Source:HGNC Symbol;Acc:HGNC:20068]	53.7806	0.0575819	0.212489	0.270988	0.7864	0.994781
CHIC2	ENSG00000109220	cysteine rich hydrophobic domain 2 [Source:HGNC Symbol;Acc:HGNC:1935]	29.8245	0.0575292	0.25246	0.227874	0.819744	0.994781
PSMD14	ENSG00000115233	proteasome 26S subunit, non-ATPase 14 [Source:HGNC Symbol;Acc:HGNC:16889]	478.234	0.057463	0.119241	0.481906	0.629873	0.983511
RPS12P16	ENSG00000215184	ribosomal protein S12 pseudogene 16 [Source:HGNC Symbol;Acc:HGNC:36595]	5.83536	0.0574153	0.468499	0.122552	0.902462	0.99821
TK1	ENSG00000167900	thymidine kinase 1 [Source:HGNC Symbol;Acc:HGNC:11830]	524.491	0.0573888	0.322142	0.178148	0.858607	0.994781
FMNL3	ENSG00000161791	formin like 3 [Source:HGNC Symbol;Acc:HGNC:23698]	42.1177	0.0572789	0.202237	0.283226	0.777004	0.993962
PPP1R13L	ENSG00000104881	protein phosphatase 1 regulatory subunit 13 like [Source:HGNC Symbol;Acc:HGNC:18838]	107.603	0.0572124	0.167393	0.341785	0.732513	0.988284
CAB39	ENSG00000135932	calcium binding protein 39 [Source:HGNC Symbol;Acc:HGNC:20292]	86.7902	0.0572033	0.16489	0.346917	0.728653	0.988284
GSDME	ENSG00000105928	gasdermin E [Source:HGNC Symbol;Acc:HGNC:2810]	67.3889	0.057115	0.164436	0.347339	0.728337	0.988284
CEP68	ENSG00000011523	centrosomal protein 68 [Source:HGNC Symbol;Acc:HGNC:29076]	26.445	0.0570776	0.244189	0.233744	0.815184	0.994781
ARHGAP17	ENSG00000140750	Rho GTPase activating protein 17 [Source:HGNC Symbol;Acc:HGNC:18239]	72.2468	0.0569815	0.190968	0.298383	0.765411	0.992357
MIR762HG	ENSG00000260083	MIR762 host gene [Source:HGNC Symbol;Acc:HGNC:51386]	8.19284	0.0569108	0.408735	0.139236	0.889263	0.997671
NT5C3B	ENSG00000141698	5'-nucleotidase, cytosolic IIIB [Source:HGNC Symbol;Acc:HGNC:28300]	124.48	0.0567179	0.257594	0.220183	0.825728	0.994781
TRIM68	ENSG00000167333	tripartite motif containing 68 [Source:HGNC Symbol;Acc:HGNC:21161]	24.2034	0.0566584	0.267954	0.211448	0.832538	0.994781
TNFSF12	ENSG00000239697	TNF superfamily member 12 [Source:HGNC Symbol;Acc:HGNC:11927]	7.12464	0.0565269	0.473499	0.119381	0.904973	0.99821
CBX5	ENSG00000094916	chromobox 5 [Source:HGNC Symbol;Acc:HGNC:1555]	648.338	0.0565085	0.0946044	0.597313	0.550298	0.974683
MED13L	ENSG00000123066	mediator complex subunit 13L [Source:HGNC Symbol;Acc:HGNC:22962]	118.32	0.0564812	0.123485	0.457393	0.647389	0.984309
ARV1	ENSG00000173409	ARV1 homolog, fatty acid homeostasis modulator [Source:HGNC Symbol;Acc:HGNC:29561]	42.098	0.0564729	0.21783	0.259253	0.79544	0.994781
SLC12A2	ENSG00000064651	solute carrier family 12 member 2 [Source:HGNC Symbol;Acc:HGNC:10911]	91.1635	0.0564452	0.141038	0.400212	0.689	0.98647
MAP4K3	ENSG00000011566	mitogen-activated protein kinase kinase kinase kinase 3 [Source:HGNC Symbol;Acc:HGNC:6865]	51.2764	0.0564153	0.169333	0.333162	0.739012	0.988889
CACFD1	ENSG00000160325	calcium channel flower domain containing 1 [Source:HGNC Symbol;Acc:HGNC:1365]	38.0856	0.056368	0.196773	0.286461	0.774525	0.993877
YARS	ENSG00000134684	tyrosyl-tRNA synthetase 1 [Source:HGNC Symbol;Acc:HGNC:12840]	553.197	0.0562405	0.130526	0.430876	0.666558	0.98647
UNC119B	ENSG00000175970	unc-119 lipid binding chaperone B [Source:HGNC Symbol;Acc:HGNC:16488]	81.6933	0.0561802	0.150498	0.373296	0.708928	0.98647
APH1B	ENSG00000138613	aph-1 homolog B, gamma-secretase subunit [Source:HGNC Symbol;Acc:HGNC:24080]	41.9804	0.056161	0.223703	0.251051	0.801774	0.994781
AL355472.1	ENSG00000231663	COA6 antisense RNA 1 [Source:HGNC Symbol;Acc:HGNC:40825]	6.4594	0.0561382	0.4783	0.11737	0.906567	0.998617
RAP2A	ENSG00000125249	RAP2A, member of RAS oncogene family [Source:HGNC Symbol;Acc:HGNC:9861]	57.1644	0.0561233	0.198982	0.282052	0.777903	0.993962
RNF167	ENSG00000108523	ring finger protein 167 [Source:HGNC Symbol;Acc:HGNC:24544]	231.524	0.0560409	0.124272	0.450954	0.652022	0.984763
ARFIP2	ENSG00000132254	ADP ribosylation factor interacting protein 2 [Source:HGNC Symbol;Acc:HGNC:17160]	75.6069	0.0559816	0.154466	0.362421	0.717037	0.98647
EIF1B	ENSG00000114784	eukaryotic translation initiation factor 1B [Source:HGNC Symbol;Acc:HGNC:30792]	120.053	0.0559652	0.139369	0.401561	0.688007	0.98647
PMS2P1	ENSG00000078319	PMS1 homolog 2, mismatch repair system component pseudogene 1 [Source:HGNC Symbol;Acc:HGNC:9123]	21.2206	0.0559175	0.306346	0.18253	0.855166	0.994781
COQ10B	ENSG00000115520	coenzyme Q10B [Source:HGNC Symbol;Acc:HGNC:25819]	47.7161	0.0559128	0.218895	0.255431	0.79839	0.994781
STAU1	ENSG00000124214	staufen double-stranded RNA binding protein 1 [Source:HGNC Symbol;Acc:HGNC:11370]	453.341	0.0558915	0.101448	0.55094	0.581675	0.97759
RAB18	ENSG00000099246	RAB18, member RAS oncogene family [Source:HGNC Symbol;Acc:HGNC:14244]	222.195	0.0558784	0.12754	0.438126	0.661295	0.985673
LRBA	ENSG00000198589	LPS responsive beige-like anchor protein [Source:HGNC Symbol;Acc:HGNC:1742]	106.61	0.0558624	0.12197	0.458	0.646952	0.984309
BIRC6	ENSG00000115760	baculoviral IAP repeat containing 6 [Source:HGNC Symbol;Acc:HGNC:13516]	161.298	0.0557993	0.116102	0.480606	0.630797	0.983894
SPX	ENSG00000134548	spexin hormone [Source:HGNC Symbol;Acc:HGNC:28139]	15.0196	0.0557832	0.330085	0.168996	0.8658	0.995722
SLC39A7	ENSG00000112473	solute carrier family 39 member 7 [Source:HGNC Symbol;Acc:HGNC:4927]	229.429	0.0557092	0.159884	0.348436	0.727513	0.988284
NENF	ENSG00000117691	neudesin neurotrophic factor [Source:HGNC Symbol;Acc:HGNC:30384]	336.275	0.0556909	0.228076	0.244177	0.807094	0.994781
KIAA0141	ENSG00000081791	DAP3 binding cell death enhancer 1 [Source:HGNC Symbol;Acc:HGNC:28969]	155.045	0.0556612	0.121866	0.456742	0.647857	0.984309
SLC25A33	ENSG00000171612	solute carrier family 25 member 33 [Source:HGNC Symbol;Acc:HGNC:29681]	36.7384	0.0556568	0.278781	0.199644	0.841759	0.994781
IL23A	ENSG00000110944	interleukin 23 subunit alpha [Source:HGNC Symbol;Acc:HGNC:15488]	2.44851	0.055603	0.874576	0.063577	0.949307	1
FBLN1	ENSG00000077942	fibulin 1 [Source:HGNC Symbol;Acc:HGNC:3600]	521.294	0.055474	0.130292	0.425767	0.670278	0.98647
ANKFY1	ENSG00000185722	ankyrin repeat and FYVE domain containing 1 [Source:HGNC Symbol;Acc:HGNC:20763]	100.431	0.0554658	0.130767	0.424157	0.671451	0.98647
REEP3	ENSG00000165476	receptor accessory protein 3 [Source:HGNC Symbol;Acc:HGNC:23711]	243.804	0.0554473	0.118707	0.467092	0.640434	0.984309
PPFIA3	ENSG00000177380	PTPRF interacting protein alpha 3 [Source:HGNC Symbol;Acc:HGNC:9247]	4.65462	0.0553589	0.611866	0.0904756	0.927909	1
TMBIM4	ENSG00000155957	transmembrane BAX inhibitor motif containing 4 [Source:HGNC Symbol;Acc:HGNC:24257]	174.501	0.0553095	0.124205	0.445308	0.656097	0.985027
POLR3F	ENSG00000132664	RNA polymerase III subunit F [Source:HGNC Symbol;Acc:HGNC:15763]	65.4588	0.0552891	0.19804	0.279181	0.780106	0.993962
MTND4P24	ENSG00000232177	MT-ND4 pseudogene 24 [Source:HGNC Symbol;Acc:HGNC:42220]	25.6659	0.0552822	0.294876	0.187476	0.851287	0.994781
MOGS	ENSG00000115275	mannosyl-oligosaccharide glucosidase [Source:HGNC Symbol;Acc:HGNC:24862]	62.665	0.0552777	0.218455	0.25304	0.800238	0.994781
NLE1	ENSG00000073536	notchless homolog 1 [Source:HGNC Symbol;Acc:HGNC:19889]	45.3443	0.0552702	0.198654	0.278223	0.780841	0.993962
SIDT2	ENSG00000149577	SID1 transmembrane family member 2 [Source:HGNC Symbol;Acc:HGNC:24272]	21.6329	0.0552223	0.263587	0.209503	0.834056	0.994781
ASAP1	ENSG00000153317	ArfGAP with SH3 domain, ankyrin repeat and PH domain 1 [Source:HGNC Symbol;Acc:HGNC:2720]	231.558	0.0551951	0.101153	0.545659	0.5853	0.97759
CALD1	ENSG00000122786	caldesmon 1 [Source:HGNC Symbol;Acc:HGNC:1441]	609.307	0.05516	0.125729	0.438722	0.660863	0.985673
NECTIN4	ENSG00000143217	nectin cell adhesion molecule 4 [Source:HGNC Symbol;Acc:HGNC:19688]	13.0287	0.0551597	0.398631	0.138373	0.889946	0.997671
RNF216P1	ENSG00000196204	ring finger protein 216 pseudogene 1 [Source:HGNC Symbol;Acc:HGNC:33610]	44.7624	0.0551367	0.235134	0.23449	0.814604	0.994781
SDAD1	ENSG00000198301	SDA1 domain containing 1 [Source:HGNC Symbol;Acc:HGNC:25537]	213.78	0.0551335	0.12286	0.448752	0.653611	0.984852
ANXA7	ENSG00000138279	annexin A7 [Source:HGNC Symbol;Acc:HGNC:545]	206.162	0.0550806	0.116591	0.472425	0.636623	0.984308
ETV6	ENSG00000139083	ETS variant transcription factor 6 [Source:HGNC Symbol;Acc:HGNC:3495]	34.2849	0.0550696	0.227459	0.242108	0.808697	0.994781
CD58	ENSG00000116815	CD58 molecule [Source:HGNC Symbol;Acc:HGNC:1688]	28.1507	0.0550654	0.228118	0.241391	0.809252	0.994781
VAMP4	ENSG00000117533	vesicle associated membrane protein 4 [Source:HGNC Symbol;Acc:HGNC:12645]	24.7707	0.0550646	0.239847	0.229582	0.818417	0.994781
NUDT3	ENSG00000272325	nudix hydrolase 3 [Source:HGNC Symbol;Acc:HGNC:8050]	226.033	0.05505	0.130643	0.421377	0.67348	0.98647
EIF2B5	ENSG00000145191	eukaryotic translation initiation factor 2B subunit epsilon [Source:HGNC Symbol;Acc:HGNC:3261]	156.389	0.0550236	0.261866	0.210121	0.833573	0.994781
THRA	ENSG00000126351	thyroid hormone receptor alpha [Source:HGNC Symbol;Acc:HGNC:11796]	32.2288	0.0549958	0.300216	0.183188	0.854651	0.994781
MROH8	ENSG00000101353	maestro heat like repeat family member 8 [Source:HGNC Symbol;Acc:HGNC:16125]	45.2749	0.0549689	0.40939	0.13427	0.893189	0.997671
GSK3A	ENSG00000105723	glycogen synthase kinase 3 alpha [Source:HGNC Symbol;Acc:HGNC:4616]	103.604	0.0549131	0.141755	0.387382	0.698474	0.98647
PRMT7	ENSG00000132600	protein arginine methyltransferase 7 [Source:HGNC Symbol;Acc:HGNC:25557]	31.2517	0.0548756	0.230458	0.238115	0.811792	0.994781
DENR	ENSG00000139726	density regulated re-initiation and release factor [Source:HGNC Symbol;Acc:HGNC:2769]	368.247	0.0548738	0.14185	0.386842	0.698873	0.98647
EEF1D	ENSG00000104529	eukaryotic translation elongation factor 1 delta [Source:HGNC Symbol;Acc:HGNC:3211]	1988.37	0.0547027	0.309217	0.176907	0.859581	0.994781
GCFC2	ENSG00000005436	GC-rich sequence DNA-binding factor 2 [Source:HGNC Symbol;Acc:HGNC:1317]	52.2181	0.0546101	0.185086	0.295053	0.767953	0.992425
SEPT8	ENSG00000164402	septin 8 [Source:HGNC Symbol;Acc:HGNC:16511]	137.139	0.0545893	0.16938	0.32229	0.747233	0.989341
ZNF213	ENSG00000085644	zinc finger protein 213 [Source:HGNC Symbol;Acc:HGNC:13005]	18.6167	0.054484	0.313993	0.17352	0.862243	0.994781
ADNP	ENSG00000101126	activity dependent neuroprotector homeobox [Source:HGNC Symbol;Acc:HGNC:15766]	238.212	0.0543584	0.108317	0.501848	0.615775	0.981817
MPP2	ENSG00000108852	membrane palmitoylated protein 2 [Source:HGNC Symbol;Acc:HGNC:7220]	29.0389	0.0543385	0.221584	0.245228	0.80628	0.994781
TMEM127	ENSG00000135956	transmembrane protein 127 [Source:HGNC Symbol;Acc:HGNC:26038]	59.6931	0.0543159	0.159831	0.339833	0.733982	0.988284
DDX52	ENSG00000278053	DExD-box helicase 52 [Source:HGNC Symbol;Acc:HGNC:20038]	290.331	0.0542604	0.121037	0.448297	0.653939	0.984852
ZC3H8	ENSG00000144161	zinc finger CCCH-type containing 8 [Source:HGNC Symbol;Acc:HGNC:30941]	99.6651	0.0542472	0.149388	0.363129	0.716509	0.98647
RBM43	ENSG00000184898	RNA binding motif protein 43 [Source:HGNC Symbol;Acc:HGNC:24790]	20.6111	0.0542424	0.260231	0.20844	0.834886	0.994781
HEXDC	ENSG00000169660	hexosaminidase D [Source:HGNC Symbol;Acc:HGNC:26307]	71.1778	0.0541713	0.154007	0.351746	0.725029	0.987768
RPL32P3	ENSG00000251474	ribosomal protein L32 pseudogene 3 [Source:HGNC Symbol;Acc:HGNC:27024]	31.2343	0.0541488	0.234399	0.231012	0.817306	0.994781
USP15	ENSG00000135655	ubiquitin specific peptidase 15 [Source:HGNC Symbol;Acc:HGNC:12613]	102.358	0.0541283	0.174379	0.310407	0.756251	0.99052
PEX26	ENSG00000215193	peroxisomal biogenesis factor 26 [Source:HGNC Symbol;Acc:HGNC:22965]	69.3447	0.054089	0.197066	0.274472	0.783722	0.994781
MEGF8	ENSG00000105429	multiple EGF like domains 8 [Source:HGNC Symbol;Acc:HGNC:3233]	28.2812	0.054036	0.230686	0.23424	0.814798	0.994781
TARS	ENSG00000113407	threonyl-tRNA synthetase 1 [Source:HGNC Symbol;Acc:HGNC:11572]	637.216	0.0540176	0.132264	0.408409	0.682974	0.98647
NVL	ENSG00000143748	nuclear VCP like [Source:HGNC Symbol;Acc:HGNC:8070]	72.3411	0.0540152	0.159669	0.338295	0.735141	0.988428
ZBTB41	ENSG00000177888	zinc finger and BTB domain containing 41 [Source:HGNC Symbol;Acc:HGNC:24819]	47.9573	0.0540057	0.183122	0.294916	0.768058	0.992425
SNRNP40	ENSG00000060688	small nuclear ribonucleoprotein U5 subunit 40 [Source:HGNC Symbol;Acc:HGNC:30857]	156.511	0.0539085	0.178436	0.302117	0.762563	0.991988
DCAF5	ENSG00000139990	DDB1 and CUL4 associated factor 5 [Source:HGNC Symbol;Acc:HGNC:20224]	139.791	0.0538793	0.153869	0.350164	0.726215	0.988284
PHIP	ENSG00000146247	pleckstrin homology domain interacting protein [Source:HGNC Symbol;Acc:HGNC:15673]	523	0.0538591	0.0992464	0.542681	0.58735	0.978241
CLCN3	ENSG00000109572	chloride voltage-gated channel 3 [Source:HGNC Symbol;Acc:HGNC:2021]	146.572	0.0537982	0.121896	0.441344	0.658964	0.985323
TST	ENSG00000128311	thiosulfate sulfurtransferase [Source:HGNC Symbol;Acc:HGNC:12388]	55.3771	0.0537681	0.220694	0.243632	0.807516	0.994781
INPP4B	ENSG00000109452	inositol polyphosphate-4-phosphatase type II B [Source:HGNC Symbol;Acc:HGNC:6075]	27.0839	0.0536308	0.257923	0.207933	0.835281	0.994781
PIGM	ENSG00000143315	phosphatidylinositol glycan anchor biosynthesis class M [Source:HGNC Symbol;Acc:HGNC:18858]	64.2913	0.0535687	0.156431	0.342443	0.732018	0.988284
SLC50A1	ENSG00000169241	solute carrier family 50 member 1 [Source:HGNC Symbol;Acc:HGNC:30657]	231.391	0.0535483	0.263559	0.203174	0.838999	0.994781
RPL27	ENSG00000131469	ribosomal protein L27 [Source:HGNC Symbol;Acc:HGNC:10328]	1164.62	0.0534319	0.234634	0.227724	0.819861	0.994781
PTPDC1	ENSG00000158079	protein tyrosine phosphatase domain containing 1 [Source:HGNC Symbol;Acc:HGNC:30184]	66.1208	0.0534137	0.200749	0.266073	0.790183	0.994781
FBXO8	ENSG00000164117	F-box protein 8 [Source:HGNC Symbol;Acc:HGNC:13587]	19.6345	0.0533259	0.273523	0.19496	0.845424	0.994781
RABGGTB	ENSG00000137955	Rab geranylgeranyltransferase subunit beta [Source:HGNC Symbol;Acc:HGNC:9796]	94.6777	0.0533112	0.208015	0.256286	0.79773	0.994781
PDLIM3	ENSG00000154553	PDZ and LIM domain 3 [Source:HGNC Symbol;Acc:HGNC:20767]	3.702	0.0532855	0.623109	0.0855156	0.931851	1
DDX21	ENSG00000165732	DExD-box helicase 21 [Source:HGNC Symbol;Acc:HGNC:2744]	707.063	0.0532694	0.10853	0.490825	0.62355	0.981976
SOX7	ENSG00000171056	SRY-box transcription factor 7 [Source:HGNC Symbol;Acc:HGNC:18196]	22.1962	0.0532542	0.269513	0.197594	0.843363	0.994781
UBE2G1	ENSG00000132388	ubiquitin conjugating enzyme E2 G1 [Source:HGNC Symbol;Acc:HGNC:12482]	98.8154	0.0531632	0.166939	0.318459	0.750137	0.989341
SHQ1	ENSG00000144736	SHQ1, H/ACA ribonucleoprotein assembly factor [Source:HGNC Symbol;Acc:HGNC:25543]	49.1729	0.0531528	0.186868	0.284441	0.776072	0.993962
SNHG7	ENSG00000233016	small nucleolar RNA host gene 7 [Source:HGNC Symbol;Acc:HGNC:28254]	109.475	0.0531023	0.173959	0.305259	0.760169	0.991176
USP32	ENSG00000170832	ubiquitin specific peptidase 32 [Source:HGNC Symbol;Acc:HGNC:19143]	110.288	0.0531001	0.149287	0.355692	0.722071	0.986636
GNL1	ENSG00000204590	G protein nucleolar 1 (putative) [Source:HGNC Symbol;Acc:HGNC:4413]	166.152	0.0530726	0.108966	0.487059	0.626217	0.982913
ATG10	ENSG00000152348	autophagy related 10 [Source:HGNC Symbol;Acc:HGNC:20315]	73.0969	0.0530461	0.162613	0.32621	0.744266	0.989341
APOL6	ENSG00000221963	apolipoprotein L6 [Source:HGNC Symbol;Acc:HGNC:14870]	131.859	0.0530272	0.148435	0.357243	0.72091	0.98647
TRIM23	ENSG00000113595	tripartite motif containing 23 [Source:HGNC Symbol;Acc:HGNC:660]	63.891	0.0530077	0.17514	0.302659	0.76215	0.991988
ECM1	ENSG00000143369	extracellular matrix protein 1 [Source:HGNC Symbol;Acc:HGNC:3153]	6.75808	0.0529862	0.41253	0.128442	0.897799	0.997671
DNAJC30	ENSG00000176410	DnaJ heat shock protein family (Hsp40) member C30 [Source:HGNC Symbol;Acc:HGNC:16410]	51.9794	0.052938	0.216147	0.244917	0.806521	0.994781
IWS1	ENSG00000163166	interacts with SUPT6H, CTD assembly factor 1 [Source:HGNC Symbol;Acc:HGNC:25467]	218.73	0.0529097	0.114501	0.46209	0.644017	0.984309
RBBP8	ENSG00000101773	RB binding protein 8, endonuclease [Source:HGNC Symbol;Acc:HGNC:9891]	366.881	0.0529082	0.130967	0.403981	0.686227	0.98647
NRF1	ENSG00000106459	nuclear respiratory factor 1 [Source:HGNC Symbol;Acc:HGNC:7996]	48.4766	0.0528754	0.172154	0.307139	0.758737	0.990916
BSDC1	ENSG00000160058	BSD domain containing 1 [Source:HGNC Symbol;Acc:HGNC:25501]	86.7561	0.0528573	0.164909	0.320524	0.748571	0.989341
ABHD13	ENSG00000139826	abhydrolase domain containing 13 [Source:HGNC Symbol;Acc:HGNC:20293]	48.5337	0.0527845	0.181833	0.290291	0.771594	0.993346
U2SURP	ENSG00000163714	U2 snRNP associated SURP domain containing [Source:HGNC Symbol;Acc:HGNC:30855]	593.211	0.0527415	0.0857167	0.615299	0.538357	0.972104
MPP6	ENSG00000105926	protein associated with LIN7 2, MAGUK family member [Source:HGNC Symbol;Acc:HGNC:18167]	101.247	0.052676	0.137592	0.382842	0.701837	0.98647
TRAIP	ENSG00000183763	TRAF interacting protein [Source:HGNC Symbol;Acc:HGNC:30764]	35.4848	0.0526348	0.347052	0.151663	0.879453	0.997671
ZNF192P1	ENSG00000226314	ZKSCAN8 pseudogene 1 [Source:HGNC Symbol;Acc:HGNC:18777]	4.06911	0.0525861	0.644504	0.0815915	0.934972	1
HNRNPUL1	ENSG00000105323	heterogeneous nuclear ribonucleoprotein U like 1 [Source:HGNC Symbol;Acc:HGNC:17011]	861.377	0.0525373	0.0766904	0.685057	0.493308	0.963683
C3	ENSG00000125730	complement C3 [Source:HGNC Symbol;Acc:HGNC:1318]	508.816	0.0524932	0.0998106	0.525928	0.598938	0.979471
SP4	ENSG00000105866	Sp4 transcription factor [Source:HGNC Symbol;Acc:HGNC:11209]	28.1698	0.0524529	0.266653	0.196709	0.844056	0.994781
RPLP2	ENSG00000177600	ribosomal protein lateral stalk subunit P2 [Source:HGNC Symbol;Acc:HGNC:10377]	4884.63	0.0524033	0.125373	0.41798	0.675962	0.98647
SLC35B3	ENSG00000124786	solute carrier family 35 member B3 [Source:HGNC Symbol;Acc:HGNC:21601]	41.3861	0.0523941	0.210023	0.249469	0.802998	0.994781
PCBD1	ENSG00000166228	pterin-4 alpha-carbinolamine dehydratase 1 [Source:HGNC Symbol;Acc:HGNC:8646]	125.137	0.0521631	0.119059	0.438128	0.661293	0.985673
CTDSPL2	ENSG00000137770	CTD small phosphatase like 2 [Source:HGNC Symbol;Acc:HGNC:26936]	163.629	0.0521216	0.128338	0.406128	0.684648	0.98647
PPIH	ENSG00000171960	peptidylprolyl isomerase H [Source:HGNC Symbol;Acc:HGNC:14651]	336.239	0.0520635	0.203601	0.255713	0.798173	0.994781
REPIN1	ENSG00000214022	replication initiator 1 [Source:HGNC Symbol;Acc:HGNC:17922]	82.4304	0.052058	0.204645	0.254382	0.799201	0.994781
JUP	ENSG00000173801	junction plakoglobin [Source:HGNC Symbol;Acc:HGNC:6207]	165.062	0.0520546	0.201397	0.258467	0.796046	0.994781
BACE1-AS	ENSG00000278768	BACE1 antisense RNA [Source:HGNC Symbol;Acc:HGNC:37125]	12.95	0.0520098	0.336075	0.154756	0.877013	0.997503
C21orf62-AS1	ENSG00000205930	C21orf62 antisense RNA 1 [Source:HGNC Symbol;Acc:HGNC:1290]	6.16647	0.0520031	0.461658	0.112644	0.910313	0.999013
UROD	ENSG00000126088	uroporphyrinogen decarboxylase [Source:HGNC Symbol;Acc:HGNC:12591]	311.545	0.0518483	0.154178	0.336288	0.736654	0.988889
ABI2	ENSG00000138443	abl interactor 2 [Source:HGNC Symbol;Acc:HGNC:24011]	318.268	0.0518423	0.0791131	0.655293	0.512279	0.966576
YES1	ENSG00000176105	YES proto-oncogene 1, Src family tyrosine kinase [Source:HGNC Symbol;Acc:HGNC:12841]	124.676	0.0518279	0.147323	0.351797	0.72499	0.987768
SCYL2	ENSG00000136021	SCY1 like pseudokinase 2 [Source:HGNC Symbol;Acc:HGNC:19286]	109.29	0.0518164	0.13989	0.370409	0.711078	0.98647
METTL2B	ENSG00000165055	methyltransferase 2B, methylcytidine [Source:HGNC Symbol;Acc:HGNC:18272]	96.7288	0.0518118	0.140005	0.370071	0.71133	0.98647
B3GNT9	ENSG00000237172	UDP-GlcNAc:betaGal beta-1,3-N-acetylglucosaminyltransferase 9 [Source:HGNC Symbol;Acc:HGNC:28714]	57.5698	0.0517632	0.209897	0.246613	0.805208	0.994781
BAIAP2L1	ENSG00000006453	BAR/IMD domain containing adaptor protein 2 like 1 [Source:HGNC Symbol;Acc:HGNC:21649]	82.3772	0.0517027	0.165846	0.31175	0.75523	0.990096
SAMD12	ENSG00000177570	sterile alpha motif domain containing 12 [Source:HGNC Symbol;Acc:HGNC:31750]	11.1258	0.0516903	0.389674	0.13265	0.89447	0.997671
MYBL2	ENSG00000101057	MYB proto-oncogene like 2 [Source:HGNC Symbol;Acc:HGNC:7548]	538.075	0.051623	0.137414	0.375676	0.707158	0.98647
XPO4	ENSG00000132953	exportin 4 [Source:HGNC Symbol;Acc:HGNC:17796]	37.1085	0.0515876	0.209372	0.246393	0.805378	0.994781
CPT2	ENSG00000157184	carnitine palmitoyltransferase 2 [Source:HGNC Symbol;Acc:HGNC:2330]	105.54	0.051566	0.153527	0.335875	0.736965	0.988889
PFDN1	ENSG00000113068	prefoldin subunit 1 [Source:HGNC Symbol;Acc:HGNC:8866]	467.541	0.0515305	0.151407	0.340345	0.733597	0.988284
UBE2T	ENSG00000077152	ubiquitin conjugating enzyme E2 T [Source:HGNC Symbol;Acc:HGNC:25009]	169.847	0.0514816	0.187117	0.27513	0.783216	0.994731
LANCL1	ENSG00000115365	LanC like 1 [Source:HGNC Symbol;Acc:HGNC:6508]	71.2885	0.051423	0.153452	0.335107	0.737544	0.988889
NDFIP1	ENSG00000131507	Nedd4 family interacting protein 1 [Source:HGNC Symbol;Acc:HGNC:17592]	339.234	0.0513129	0.11647	0.440566	0.659527	0.985624
ATF7IP2	ENSG00000166669	activating transcription factor 7 interacting protein 2 [Source:HGNC Symbol;Acc:HGNC:20397]	3.12878	0.0512316	0.689909	0.0742585	0.940805	1
ATP11C	ENSG00000101974	ATPase phospholipid transporting 11C [Source:HGNC Symbol;Acc:HGNC:13554]	63.6204	0.0511996	0.16897	0.30301	0.761882	0.991988
TMEM154	ENSG00000170006	transmembrane protein 154 [Source:HGNC Symbol;Acc:HGNC:26489]	46.3174	0.0511981	0.220448	0.232246	0.816347	0.994781
AIMP1	ENSG00000164022	aminoacyl tRNA synthetase complex interacting multifunctional protein 1 [Source:HGNC Symbol;Acc:HGNC:10648]	286.905	0.0510977	0.098083	0.520963	0.602392	0.97984
SUPV3L1	ENSG00000156502	Suv3 like RNA helicase [Source:HGNC Symbol;Acc:HGNC:11471]	60.3653	0.0510914	0.20164	0.253379	0.799976	0.994781
ESF1	ENSG00000089048	ESF1 nucleolar pre-rRNA processing protein homolog [Source:HGNC Symbol;Acc:HGNC:15898]	469.916	0.050932	0.09186	0.554452	0.57927	0.976994
ZCCHC10	ENSG00000155329	zinc finger CCHC-type containing 10 [Source:HGNC Symbol;Acc:HGNC:25954]	212.766	0.0509172	0.121691	0.418414	0.675645	0.98647
CMSS1	ENSG00000184220	cms1 ribosomal small subunit homolog [Source:HGNC Symbol;Acc:HGNC:28666]	407.185	0.0508414	0.167206	0.304064	0.761079	0.991872
SENP8	ENSG00000166192	SUMO peptidase family member, NEDD8 specific [Source:HGNC Symbol;Acc:HGNC:22992]	15.2726	0.0508221	0.318069	0.159783	0.873052	0.996977
HPF1	ENSG00000056050	histone PARylation factor 1 [Source:HGNC Symbol;Acc:HGNC:26051]	174.57	0.0507764	0.117365	0.432637	0.665279	0.98647
PRKD1	ENSG00000184304	protein kinase D1 [Source:HGNC Symbol;Acc:HGNC:9407]	22.8093	0.050772	0.241984	0.209815	0.833812	0.994781
ZC3H15	ENSG00000065548	zinc finger CCCH-type containing 15 [Source:HGNC Symbol;Acc:HGNC:29528]	455.988	0.0507548	0.0966457	0.525164	0.599469	0.979471
RPS3	ENSG00000149273	ribosomal protein S3 [Source:HGNC Symbol;Acc:HGNC:10420]	3449.76	0.0507514	0.133325	0.380659	0.703456	0.98647
AC005837.1	ENSG00000261335	novel transcript, antisense to MXRA7	6.69195	0.0507468	0.428523	0.118423	0.905733	0.998266
ZDHHC24	ENSG00000174165	zinc finger DHHC-type containing 24 [Source:HGNC Symbol;Acc:HGNC:27387]	52.4088	0.0507382	0.188487	0.269187	0.787786	0.994781
HEATR5B	ENSG00000008869	HEAT repeat containing 5B [Source:HGNC Symbol;Acc:HGNC:29273]	32.2428	0.0507124	0.240346	0.210998	0.832889	0.994781
HDX	ENSG00000165259	highly divergent homeobox [Source:HGNC Symbol;Acc:HGNC:26411]	15.4869	0.0506328	0.329273	0.153771	0.87779	0.997503
RNF139	ENSG00000170881	ring finger protein 139 [Source:HGNC Symbol;Acc:HGNC:17023]	57.0851	0.0505923	0.191268	0.264509	0.791387	0.994781
FGD6	ENSG00000180263	FYVE, RhoGEF and PH domain containing 6 [Source:HGNC Symbol;Acc:HGNC:21740]	51.2732	0.050533	0.189368	0.266851	0.789584	0.994781
MIB1	ENSG00000101752	MIB E3 ubiquitin protein ligase 1 [Source:HGNC Symbol;Acc:HGNC:21086]	114.506	0.0505207	0.155435	0.325027	0.74516	0.989341
BRAP	ENSG00000089234	BRCA1 associated protein [Source:HGNC Symbol;Acc:HGNC:1099]	78.2918	0.0504875	0.149007	0.338827	0.73474	0.988291
C1GALT1	ENSG00000106392	core 1 synthase, glycoprotein-N-acetylgalactosamine 3-beta-galactosyltransferase 1 [Source:HGNC Symbol;Acc:HGNC:24337]	98.5255	0.0504435	0.139004	0.362892	0.716686	0.98647
SNHG17	ENSG00000196756	small nucleolar RNA host gene 17 [Source:HGNC Symbol;Acc:HGNC:48600]	450.12	0.0504131	0.197697	0.255002	0.798722	0.994781
AFF1	ENSG00000172493	AF4/FMR2 family member 1 [Source:HGNC Symbol;Acc:HGNC:7135]	95.4454	0.050411	0.126631	0.398094	0.690561	0.98647
ATP6V1D	ENSG00000100554	ATPase H+ transporting V1 subunit D [Source:HGNC Symbol;Acc:HGNC:13527]	181.336	0.0504069	0.137044	0.367815	0.713011	0.98647
PSMG3	ENSG00000157778	proteasome assembly chaperone 3 [Source:HGNC Symbol;Acc:HGNC:22420]	240.211	0.0503737	0.189109	0.266374	0.789951	0.994781
UBE2D3	ENSG00000109332	ubiquitin conjugating enzyme E2 D3 [Source:HGNC Symbol;Acc:HGNC:12476]	513.999	0.0503612	0.0917644	0.54881	0.583136	0.97759
RTN3	ENSG00000133318	reticulon 3 [Source:HGNC Symbol;Acc:HGNC:10469]	336.076	0.0502831	0.11948	0.42085	0.673865	0.98647
AVEN	ENSG00000169857	apoptosis and caspase activation inhibitor [Source:HGNC Symbol;Acc:HGNC:13509]	38.6185	0.0502477	0.237499	0.21157	0.832443	0.994781
USO1	ENSG00000138768	USO1 vesicle transport factor [Source:HGNC Symbol;Acc:HGNC:30904]	198.052	0.0500934	0.13109	0.382129	0.702366	0.98647
FAM96B	ENSG00000166595	cytosolic iron-sulfur assembly component 2B [Source:HGNC Symbol;Acc:HGNC:24261]	225.003	0.050037	0.133081	0.37599	0.706924	0.98647
SPRTN	ENSG00000010072	SprT-like N-terminal domain [Source:HGNC Symbol;Acc:HGNC:25356]	41.4662	0.0500114	0.194388	0.257276	0.796965	0.994781
SLC9A6	ENSG00000198689	solute carrier family 9 member A6 [Source:HGNC Symbol;Acc:HGNC:11079]	48.5415	0.0499648	0.193176	0.258649	0.795906	0.994781
SLC35A1	ENSG00000164414	solute carrier family 35 member A1 [Source:HGNC Symbol;Acc:HGNC:11021]	40.0838	0.0499517	0.211098	0.236628	0.812945	0.994781
RNF214	ENSG00000167257	ring finger protein 214 [Source:HGNC Symbol;Acc:HGNC:25335]	81.9864	0.0498685	0.178105	0.279995	0.779481	0.993962
KLHL5	ENSG00000109790	kelch like family member 5 [Source:HGNC Symbol;Acc:HGNC:6356]	352.868	0.0498647	0.0899646	0.55427	0.579394	0.976994
DDHD2	ENSG00000085788	DDHD domain containing 2 [Source:HGNC Symbol;Acc:HGNC:29106]	72.2871	0.0498313	0.153386	0.324875	0.745276	0.989341
WDR43	ENSG00000163811	WD repeat domain 43 [Source:HGNC Symbol;Acc:HGNC:28945]	334.202	0.0498164	0.121281	0.410753	0.681254	0.98647
ZDHHC2	ENSG00000104219	zinc finger DHHC-type palmitoyltransferase 2 [Source:HGNC Symbol;Acc:HGNC:18469]	69.5777	0.0496829	0.14919	0.333017	0.739121	0.988889
MKL2	ENSG00000186260	myocardin related transcription factor B [Source:HGNC Symbol;Acc:HGNC:29819]	51.9703	0.0496757	0.173854	0.285732	0.775083	0.99389
NOP58	ENSG00000055044	NOP58 ribonucleoprotein [Source:HGNC Symbol;Acc:HGNC:29926]	694.755	0.0496526	0.110696	0.448549	0.653757	0.984852
ATF4	ENSG00000128272	activating transcription factor 4 [Source:HGNC Symbol;Acc:HGNC:786]	692.237	0.0496091	0.127472	0.389176	0.697146	0.98647
PGRMC1	ENSG00000101856	progesterone receptor membrane component 1 [Source:HGNC Symbol;Acc:HGNC:16090]	258.338	0.0495922	0.146078	0.33949	0.73424	0.988284
USP1	ENSG00000162607	ubiquitin specific peptidase 1 [Source:HGNC Symbol;Acc:HGNC:12607]	814.707	0.0495589	0.111527	0.444369	0.656776	0.985027
ITM2B	ENSG00000136156	integral membrane protein 2B [Source:HGNC Symbol;Acc:HGNC:6174]	407.361	0.0495578	0.0922951	0.536949	0.591303	0.978241
ANKRD27	ENSG00000105186	ankyrin repeat domain 27 [Source:HGNC Symbol;Acc:HGNC:25310]	57.5165	0.0494808	0.167354	0.295666	0.767485	0.992425
RF00017	ENSG00000278700	Metazoan signal recognition particle RNA [Source:RFAM;Acc:RF00017]	3.27774	0.0494661	0.677663	0.0729951	0.94181	1
NSMCE2	ENSG00000156831	NSE2 (MMS21) homolog, SMC5-SMC6 complex SUMO ligase [Source:HGNC Symbol;Acc:HGNC:26513]	111.216	0.0494584	0.16977	0.291326	0.770802	0.993346
HMGXB3	ENSG00000113716	HMG-box containing 3 [Source:HGNC Symbol;Acc:HGNC:28982]	92.7349	0.049345	0.197031	0.250442	0.802245	0.994781
PDE7A	ENSG00000205268	phosphodiesterase 7A [Source:HGNC Symbol;Acc:HGNC:8791]	37.6362	0.0493082	0.19195	0.25688	0.797271	0.994781
RPA1	ENSG00000132383	replication protein A1 [Source:HGNC Symbol;Acc:HGNC:10289]	261.37	0.0492459	0.175856	0.280035	0.77945	0.993962
SS18L2	ENSG00000008324	SS18 like 2 [Source:HGNC Symbol;Acc:HGNC:15593]	86.6387	0.0491607	0.185295	0.265311	0.79077	0.994781
A1BG-AS1	ENSG00000268895	A1BG antisense RNA 1 [Source:HGNC Symbol;Acc:HGNC:37133]	30.6985	0.049153	0.198517	0.247601	0.804443	0.994781
IPO7	ENSG00000205339	importin 7 [Source:HGNC Symbol;Acc:HGNC:9852]	519.496	0.0491189	0.1003	0.489718	0.624334	0.982273
MAPKAPK2	ENSG00000162889	MAPK activated protein kinase 2 [Source:HGNC Symbol;Acc:HGNC:6887]	89.1641	0.0490012	0.317846	0.154166	0.877478	0.997503
PPP1R37	ENSG00000104866	protein phosphatase 1 regulatory subunit 37 [Source:HGNC Symbol;Acc:HGNC:27607]	18.1093	0.0489661	0.328017	0.149279	0.881333	0.997671
CTPS1	ENSG00000171793	CTP synthase 1 [Source:HGNC Symbol;Acc:HGNC:2519]	159.921	0.048955	0.116299	0.420942	0.673798	0.98647
CPSF7	ENSG00000149532	cleavage and polyadenylation specific factor 7 [Source:HGNC Symbol;Acc:HGNC:30098]	129.817	0.0489462	0.175787	0.278441	0.780674	0.993962
PKN2	ENSG00000065243	protein kinase N2 [Source:HGNC Symbol;Acc:HGNC:9406]	139.774	0.0489049	0.158123	0.309283	0.757106	0.990843
MGME1	ENSG00000125871	mitochondrial genome maintenance exonuclease 1 [Source:HGNC Symbol;Acc:HGNC:16205]	237.069	0.0488791	0.119013	0.410704	0.681289	0.98647
NOL8	ENSG00000198000	nucleolar protein 8 [Source:HGNC Symbol;Acc:HGNC:23387]	270.549	0.0488724	0.112531	0.434301	0.66407	0.986379
MTF2	ENSG00000143033	metal response element binding transcription factor 2 [Source:HGNC Symbol;Acc:HGNC:29535]	136.792	0.0488555	0.116453	0.419529	0.67483	0.98647
DLGAP1-AS1	ENSG00000177337	DLGAP1 antisense RNA 1 [Source:HGNC Symbol;Acc:HGNC:31676]	9.75027	0.048854	0.365429	0.133689	0.893648	0.997671
STARD9	ENSG00000159433	StAR related lipid transfer domain containing 9 [Source:HGNC Symbol;Acc:HGNC:19162]	23.1797	0.0488413	0.254338	0.192033	0.847716	0.994781
ANKRD49	ENSG00000168876	ankyrin repeat domain 49 [Source:HGNC Symbol;Acc:HGNC:25970]	93.2701	0.0487831	0.168375	0.28973	0.772023	0.993346
GLA	ENSG00000102393	galactosidase alpha [Source:HGNC Symbol;Acc:HGNC:4296]	116.558	0.0487322	0.152118	0.320357	0.748697	0.989341
HSD17B4	ENSG00000133835	hydroxysteroid 17-beta dehydrogenase 4 [Source:HGNC Symbol;Acc:HGNC:5213]	321.241	0.0487208	0.108528	0.448925	0.653485	0.984852
CREG1	ENSG00000143162	cellular repressor of E1A stimulated genes 1 [Source:HGNC Symbol;Acc:HGNC:2351]	68.0346	0.0486072	0.239453	0.202993	0.839141	0.994781
SAMD4B	ENSG00000179134	sterile alpha motif domain containing 4B [Source:HGNC Symbol;Acc:HGNC:25492]	102.649	0.0485915	0.25663	0.189345	0.849823	0.994781
CDK2	ENSG00000123374	cyclin dependent kinase 2 [Source:HGNC Symbol;Acc:HGNC:1771]	261.265	0.0485875	0.125725	0.386457	0.699158	0.98647
ATRX	ENSG00000085224	ATRX chromatin remodeler [Source:HGNC Symbol;Acc:HGNC:886]	577.395	0.0485865	0.123606	0.393075	0.694264	0.98647
TMEM139	ENSG00000178826	transmembrane protein 139 [Source:HGNC Symbol;Acc:HGNC:22058]	19.8822	0.0485429	0.249087	0.194883	0.845484	0.994781
ZNF324	ENSG00000083812	zinc finger protein 324 [Source:HGNC Symbol;Acc:HGNC:14096]	28.2095	0.0485332	0.244124	0.198805	0.842415	0.994781
TRA2B	ENSG00000136527	transformer 2 beta homolog [Source:HGNC Symbol;Acc:HGNC:10781]	520.401	0.0484727	0.0849692	0.570474	0.568356	0.975771
TOMM34	ENSG00000025772	translocase of outer mitochondrial membrane 34 [Source:HGNC Symbol;Acc:HGNC:15746]	170.365	0.0484659	0.121765	0.398029	0.690609	0.98647
NSUN3	ENSG00000178694	NOP2/Sun RNA methyltransferase 3 [Source:HGNC Symbol;Acc:HGNC:26208]	47.8408	0.0484631	0.189982	0.255093	0.798651	0.994781
CCDC28A	ENSG00000024862	coiled-coil domain containing 28A [Source:HGNC Symbol;Acc:HGNC:21098]	50.9356	0.0482357	0.203853	0.23662	0.812952	0.994781
ELK4	ENSG00000158711	ETS transcription factor ELK4 [Source:HGNC Symbol;Acc:HGNC:3326]	51.9507	0.0482355	0.234661	0.205554	0.837139	0.994781
TET3	ENSG00000187605	tet methylcytosine dioxygenase 3 [Source:HGNC Symbol;Acc:HGNC:28313]	17.8967	0.0481517	0.306051	0.157332	0.874983	0.996977
AP4M1	ENSG00000221838	adaptor related protein complex 4 subunit mu 1 [Source:HGNC Symbol;Acc:HGNC:574]	36.7702	0.0481079	0.208598	0.230625	0.817606	0.994781
RTL8A	ENSG00000203950	retrotransposon Gag like 8A [Source:HGNC Symbol;Acc:HGNC:24514]	62.629	0.0480954	0.193504	0.24855	0.803709	0.994781
TXNRD3	ENSG00000197763	thioredoxin reductase 3 [Source:HGNC Symbol;Acc:HGNC:20667]	18.7774	0.0480313	0.296487	0.162001	0.871305	0.996977
FLOT2	ENSG00000132589	flotillin 2 [Source:HGNC Symbol;Acc:HGNC:3758]	388.776	0.0480209	0.250784	0.191483	0.848147	0.994781
FKTN	ENSG00000106692	fukutin [Source:HGNC Symbol;Acc:HGNC:3622]	59.9153	0.0479274	0.184149	0.260264	0.79466	0.994781
GOLPH3	ENSG00000113384	golgi phosphoprotein 3 [Source:HGNC Symbol;Acc:HGNC:15452]	153.729	0.0478491	0.172571	0.277272	0.781571	0.994234
MTX3	ENSG00000177034	metaxin 3 [Source:HGNC Symbol;Acc:HGNC:24812]	96.3635	0.0478005	0.162046	0.294981	0.768009	0.992425
DNAJC2	ENSG00000105821	DnaJ heat shock protein family (Hsp40) member C2 [Source:HGNC Symbol;Acc:HGNC:13192]	296.39	0.0477803	0.114177	0.418474	0.675601	0.98647
GPRIN1	ENSG00000169258	G protein regulated inducer of neurite outgrowth 1 [Source:HGNC Symbol;Acc:HGNC:24835]	62.8565	0.0476921	0.258186	0.18472	0.853449	0.994781
ZNF77	ENSG00000175691	zinc finger protein 77 [Source:HGNC Symbol;Acc:HGNC:13150]	14.7352	0.0476734	0.303964	0.156839	0.875372	0.996988
TNKS1BP1	ENSG00000149115	tankyrase 1 binding protein 1 [Source:HGNC Symbol;Acc:HGNC:19081]	143.883	0.0476657	0.127357	0.374267	0.708206	0.98647
PICALM	ENSG00000073921	phosphatidylinositol binding clathrin assembly protein [Source:HGNC Symbol;Acc:HGNC:15514]	246.804	0.047626	0.12728	0.374182	0.708269	0.98647
HINT3	ENSG00000111911	histidine triad nucleotide binding protein 3 [Source:HGNC Symbol;Acc:HGNC:18468]	53.3687	0.0476085	0.209123	0.227658	0.819912	0.994781
WDR33	ENSG00000136709	WD repeat domain 33 [Source:HGNC Symbol;Acc:HGNC:25651]	147.957	0.0475516	0.10494	0.453132	0.650454	0.984361
MEAF6	ENSG00000163875	MYST/Esa1 associated factor 6 [Source:HGNC Symbol;Acc:HGNC:25674]	126.938	0.0474768	0.12526	0.379026	0.704669	0.98647
CDT1	ENSG00000167513	chromatin licensing and DNA replication factor 1 [Source:HGNC Symbol;Acc:HGNC:24576]	200.234	0.0474319	0.143351	0.33088	0.740735	0.988889
PQLC1	ENSG00000122490	solute carrier family 66 member 2 [Source:HGNC Symbol;Acc:HGNC:26188]	137.853	0.0473992	0.19947	0.237626	0.812171	0.994781
ZCCHC24	ENSG00000165424	zinc finger CCHC-type containing 24 [Source:HGNC Symbol;Acc:HGNC:26911]	31.0707	0.0473968	0.243686	0.1945	0.845785	0.994781
PXMP2	ENSG00000176894	peroxisomal membrane protein 2 [Source:HGNC Symbol;Acc:HGNC:9716]	73.9507	0.0473693	0.175203	0.270368	0.786877	0.994781
STARD7-AS1	ENSG00000204685	STARD7 antisense RNA 1 [Source:HGNC Symbol;Acc:HGNC:40827]	8.25781	0.0473089	0.455851	0.103781	0.917343	0.999981
MOB3C	ENSG00000142961	MOB kinase activator 3C [Source:HGNC Symbol;Acc:HGNC:29800]	14.2052	0.0472719	0.344511	0.137214	0.890861	0.997671
CSTF3	ENSG00000176102	cleavage stimulation factor subunit 3 [Source:HGNC Symbol;Acc:HGNC:2485]	122.536	0.0472104	0.123718	0.381597	0.702761	0.98647
NCBP2	ENSG00000114503	nuclear cap binding protein subunit 2 [Source:HGNC Symbol;Acc:HGNC:7659]	178.021	0.0470494	0.119666	0.393173	0.694192	0.98647
KLHL23	ENSG00000213160	kelch like family member 23 [Source:HGNC Symbol;Acc:HGNC:27506]	91.3428	0.0470169	0.135058	0.348124	0.727747	0.988284
ARPC3	ENSG00000111229	actin related protein 2/3 complex subunit 3 [Source:HGNC Symbol;Acc:HGNC:706]	462.92	0.0470138	0.15182	0.309669	0.756813	0.990843
EIF3M	ENSG00000149100	eukaryotic translation initiation factor 3 subunit M [Source:HGNC Symbol;Acc:HGNC:24460]	434.404	0.0470039	0.110331	0.426026	0.670089	0.98647
PRDM2	ENSG00000116731	PR/SET domain 2 [Source:HGNC Symbol;Acc:HGNC:9347]	75.2294	0.0469164	0.13746	0.341308	0.732872	0.988284
SNX18	ENSG00000178996	sorting nexin 18 [Source:HGNC Symbol;Acc:HGNC:19245]	78.651	0.0468437	0.149836	0.312634	0.754559	0.990096
TRMT10B	ENSG00000165275	tRNA methyltransferase 10B [Source:HGNC Symbol;Acc:HGNC:26454]	61.2182	0.046805	0.197572	0.2369	0.812734	0.994781
MTHFD2L	ENSG00000163738	methylenetetrahydrofolate dehydrogenase (NADP+ dependent) 2 like [Source:HGNC Symbol;Acc:HGNC:31865]	44.9075	0.0467776	0.222807	0.209947	0.833709	0.994781
PUF60	ENSG00000179950	poly(U) binding splicing factor 60 [Source:HGNC Symbol;Acc:HGNC:17042]	439.728	0.0466973	0.206873	0.225729	0.821412	0.994781
PCGF3	ENSG00000185619	polycomb group ring finger 3 [Source:HGNC Symbol;Acc:HGNC:10066]	67.8742	0.0465265	0.1651	0.281808	0.778091	0.993962
FSIP1	ENSG00000150667	fibrous sheath interacting protein 1 [Source:HGNC Symbol;Acc:HGNC:21674]	4.41466	0.0465105	0.647888	0.0717879	0.942771	1
LARS	ENSG00000133706	leucyl-tRNA synthetase 1 [Source:HGNC Symbol;Acc:HGNC:6512]	724.689	0.046502	0.0950422	0.489277	0.624646	0.982273
EID1	ENSG00000255302	EP300 interacting inhibitor of differentiation 1 [Source:HGNC Symbol;Acc:HGNC:1191]	503.294	0.0464946	0.0829808	0.560305	0.575271	0.975771
SIGMAR1	ENSG00000147955	sigma non-opioid intracellular receptor 1 [Source:HGNC Symbol;Acc:HGNC:8157]	460.219	0.0464853	0.119435	0.389211	0.69712	0.98647
VPS37C	ENSG00000167987	VPS37C subunit of ESCRT-I [Source:HGNC Symbol;Acc:HGNC:26097]	53.6835	0.0463576	0.180382	0.256997	0.797181	0.994781
MAN2A1	ENSG00000112893	mannosidase alpha class 2A member 1 [Source:HGNC Symbol;Acc:HGNC:6824]	130.88	0.0463544	0.11536	0.401823	0.687815	0.98647
DEPDC1	ENSG00000024526	DEP domain containing 1 [Source:HGNC Symbol;Acc:HGNC:22949]	164.359	0.0463489	0.107942	0.429387	0.667641	0.98647
CASP2	ENSG00000106144	caspase 2 [Source:HGNC Symbol;Acc:HGNC:1503]	88.8545	0.0463418	0.193593	0.239378	0.810812	0.994781
SNHG3	ENSG00000242125	small nucleolar RNA host gene 3 [Source:HGNC Symbol;Acc:HGNC:10118]	227.886	0.0463226	0.157856	0.293448	0.76918	0.993115
BASP1	ENSG00000176788	brain abundant membrane attached signal protein 1 [Source:HGNC Symbol;Acc:HGNC:957]	550.347	0.0463146	0.141484	0.327348	0.743405	0.989341
CXorf57	ENSG00000147231	RPA1 related single stranded DNA binding protein, X-linked [Source:HGNC Symbol;Acc:HGNC:25486]	5.05953	0.0462133	0.544444	0.0848817	0.932355	1
LRIG2	ENSG00000198799	leucine rich repeats and immunoglobulin like domains 2 [Source:HGNC Symbol;Acc:HGNC:20889]	19.1808	0.046198	0.267493	0.172707	0.862881	0.994781
ANO10	ENSG00000160746	anoctamin 10 [Source:HGNC Symbol;Acc:HGNC:25519]	85.0692	0.046191	0.149204	0.309582	0.756879	0.990843
CRY1	ENSG00000008405	cryptochrome circadian regulator 1 [Source:HGNC Symbol;Acc:HGNC:2384]	22.1926	0.0461882	0.329559	0.140152	0.88854	0.997671
TRAPPC2L	ENSG00000167515	trafficking protein particle complex subunit 2L [Source:HGNC Symbol;Acc:HGNC:30887]	83.6248	0.0461731	0.191107	0.241608	0.809084	0.994781
LAP3	ENSG00000002549	leucine aminopeptidase 3 [Source:HGNC Symbol;Acc:HGNC:18449]	155.176	0.0461481	0.186027	0.248072	0.804079	0.994781
PLRG1	ENSG00000171566	pleiotropic regulator 1 [Source:HGNC Symbol;Acc:HGNC:9089]	268.661	0.0461184	0.120886	0.381503	0.70283	0.98647
HS2ST1	ENSG00000153936	heparan sulfate 2-O-sulfotransferase 1 [Source:HGNC Symbol;Acc:HGNC:5193]	79.3355	0.0460418	0.163284	0.281974	0.777964	0.993962
ANKRD12	ENSG00000101745	ankyrin repeat domain 12 [Source:HGNC Symbol;Acc:HGNC:29135]	357.809	0.0459921	0.128428	0.358117	0.720256	0.98647
FBXO5	ENSG00000112029	F-box protein 5 [Source:HGNC Symbol;Acc:HGNC:13584]	169.806	0.0459163	0.0941937	0.487467	0.625927	0.982913
LRRC42	ENSG00000116212	leucine rich repeat containing 42 [Source:HGNC Symbol;Acc:HGNC:28792]	130.197	0.0459109	0.19872	0.231033	0.817289	0.994781
ZCCHC2	ENSG00000141664	zinc finger CCHC-type containing 2 [Source:HGNC Symbol;Acc:HGNC:22916]	63.7499	0.0458878	0.156836	0.292585	0.769839	0.993145
AC026333.4	ENSG00000274191	novel transcript	4.74935	0.0458657	0.631203	0.072664	0.942073	1
OST4	ENSG00000228474	oligosaccharyltransferase complex subunit 4, non-catalytic [Source:HGNC Symbol;Acc:HGNC:32483]	668.362	0.0458271	0.13302	0.344514	0.73046	0.988284
CASP8AP2	ENSG00000118412	caspase 8 associated protein 2 [Source:HGNC Symbol;Acc:HGNC:1510]	312.175	0.0458152	0.142173	0.322251	0.747263	0.989341
FBXO18	ENSG00000134452	F-box DNA helicase 1 [Source:HGNC Symbol;Acc:HGNC:13620]	190.298	0.045733	0.18772	0.243623	0.807523	0.994781
SLC35G1	ENSG00000176273	solute carrier family 35 member G1 [Source:HGNC Symbol;Acc:HGNC:26607]	19.3783	0.0457159	0.280899	0.162749	0.870716	0.996941
BRIX1	ENSG00000113460	biogenesis of ribosomes BRX1 [Source:HGNC Symbol;Acc:HGNC:24170]	210.386	0.045709	0.100525	0.454701	0.649324	0.984309
AC090772.3	ENSG00000265750	novel transcript	3.77506	0.0456899	0.612829	0.0745557	0.940568	1
PROSER1	ENSG00000120685	proline and serine rich 1 [Source:HGNC Symbol;Acc:HGNC:20291]	63.1057	0.0456107	0.185846	0.245423	0.806129	0.994781
LIAS	ENSG00000121897	lipoic acid synthetase [Source:HGNC Symbol;Acc:HGNC:16429]	67.2776	0.0455756	0.157954	0.288538	0.772935	0.993483
MT-CO2	ENSG00000198712	mitochondrially encoded cytochrome c oxidase II [Source:HGNC Symbol;Acc:HGNC:7421]	15967.8	0.0455269	0.183009	0.248769	0.80354	0.994781
CFLAR	ENSG00000003402	CASP8 and FADD like apoptosis regulator [Source:HGNC Symbol;Acc:HGNC:1876]	93.6137	0.0454886	0.132619	0.343001	0.731598	0.988284
AASDHPPT	ENSG00000149313	aminoadipate-semialdehyde dehydrogenase-phosphopantetheinyl transferase [Source:HGNC Symbol;Acc:HGNC:14235]	106.063	0.0454332	0.14176	0.320494	0.748594	0.989341
ZNF674-AS1	ENSG00000230844	ZNF674 antisense RNA 1 (head to head) [Source:HGNC Symbol;Acc:HGNC:44266]	7.07993	0.0454249	0.468975	0.09686	0.922838	1
STK35	ENSG00000125834	serine/threonine kinase 35 [Source:HGNC Symbol;Acc:HGNC:16254]	91.3891	0.0454083	0.184315	0.246363	0.805402	0.994781
TLCD2	ENSG00000185561	TLC domain containing 2 [Source:HGNC Symbol;Acc:HGNC:33522]	140.28	0.0453904	0.128498	0.353239	0.723909	0.986697
SPCS2	ENSG00000118363	signal peptidase complex subunit 2 [Source:HGNC Symbol;Acc:HGNC:28962]	90.5239	0.0453544	0.143534	0.315984	0.752015	0.989507
LINC01881	ENSG00000220804	long intergenic non-protein coding RNA 1881 [Source:HGNC Symbol;Acc:HGNC:52700]	36.3807	0.0453013	0.288712	0.156908	0.875317	0.996988
TUFM	ENSG00000178952	Tu translation elongation factor, mitochondrial [Source:HGNC Symbol;Acc:HGNC:12420]	1037.42	0.0451979	0.119906	0.376944	0.706215	0.98647
DPY19L3	ENSG00000178904	dpy-19 like C-mannosyltransferase 3 [Source:HGNC Symbol;Acc:HGNC:27120]	33.4336	0.0451783	0.269353	0.167729	0.866796	0.995878
MB21D2	ENSG00000180611	Mab-21 domain containing 2 [Source:HGNC Symbol;Acc:HGNC:30438]	13.8909	0.0451535	0.300156	0.150434	0.880423	0.997671
TBCA	ENSG00000171530	tubulin folding cofactor A [Source:HGNC Symbol;Acc:HGNC:11579]	853.945	0.0450162	0.11199	0.401966	0.687709	0.98647
PRDX6	ENSG00000117592	peroxiredoxin 6 [Source:HGNC Symbol;Acc:HGNC:16753]	1057.42	0.0449928	0.0904123	0.49764	0.618738	0.981817
RIOK1	ENSG00000124784	RIO kinase 1 [Source:HGNC Symbol;Acc:HGNC:18656]	98.6572	0.0449831	0.144869	0.31051	0.756173	0.99052
BRICD5	ENSG00000182685	BRICHOS domain containing 5 [Source:HGNC Symbol;Acc:HGNC:28309]	8.87325	0.04489	0.442749	0.101389	0.919241	1
SON	ENSG00000159140	SON DNA and RNA binding protein [Source:HGNC Symbol;Acc:HGNC:11183]	623.04	0.0448749	0.0987415	0.454469	0.649491	0.984309
INTS8	ENSG00000164941	integrator complex subunit 8 [Source:HGNC Symbol;Acc:HGNC:26048]	49.6935	0.0448155	0.188771	0.237407	0.812341	0.994781
SH3KBP1	ENSG00000147010	SH3 domain containing kinase binding protein 1 [Source:HGNC Symbol;Acc:HGNC:13867]	47.339	0.0447611	0.214759	0.208425	0.834897	0.994781
WRAP53	ENSG00000141499	WD repeat containing antisense to TP53 [Source:HGNC Symbol;Acc:HGNC:25522]	24.0701	0.0447592	0.381896	0.117203	0.906699	0.998671
SURF1	ENSG00000148290	SURF1 cytochrome c oxidase assembly factor [Source:HGNC Symbol;Acc:HGNC:11474]	209.286	0.0447462	0.16902	0.26474	0.79121	0.994781
IQSEC2	ENSG00000124313	IQ motif and Sec7 domain ArfGEF 2 [Source:HGNC Symbol;Acc:HGNC:29059]	18.1594	0.0447061	0.323609	0.138149	0.890123	0.997671
NFX1	ENSG00000086102	nuclear transcription factor, X-box binding 1 [Source:HGNC Symbol;Acc:HGNC:7803]	132.737	0.0446933	0.120907	0.36965	0.711643	0.98647
ARFGAP3	ENSG00000242247	ADP ribosylation factor GTPase activating protein 3 [Source:HGNC Symbol;Acc:HGNC:661]	209.212	0.0446743	0.109317	0.408669	0.682782	0.98647
PSMB4	ENSG00000159377	proteasome 20S subunit beta 4 [Source:HGNC Symbol;Acc:HGNC:9541]	460.68	0.0446508	0.148977	0.299716	0.764394	0.992169
PSMG1	ENSG00000183527	proteasome assembly chaperone 1 [Source:HGNC Symbol;Acc:HGNC:3043]	160.055	0.0445985	0.129893	0.343349	0.731336	0.988284
HMBOX1	ENSG00000147421	homeobox containing 1 [Source:HGNC Symbol;Acc:HGNC:26137]	41.679	0.0445471	0.192403	0.23153	0.816903	0.994781
TRAPPC3	ENSG00000054116	trafficking protein particle complex subunit 3 [Source:HGNC Symbol;Acc:HGNC:19942]	247.833	0.0445006	0.163087	0.272864	0.784958	0.994781
DVL3	ENSG00000161202	dishevelled segment polarity protein 3 [Source:HGNC Symbol;Acc:HGNC:3087]	84.7659	0.0443475	0.147136	0.301404	0.763107	0.991988
QRICH1	ENSG00000198218	glutamine rich 1 [Source:HGNC Symbol;Acc:HGNC:24713]	154.097	0.0443424	0.12137	0.365349	0.714851	0.98647
SMPDL3A	ENSG00000172594	sphingomyelin phosphodiesterase acid like 3A [Source:HGNC Symbol;Acc:HGNC:17389]	18.9345	0.0442724	0.332993	0.132953	0.894231	0.997671
PATL1	ENSG00000166889	PAT1 homolog 1, processing body mRNA decay factor [Source:HGNC Symbol;Acc:HGNC:26721]	101.908	0.044272	0.183104	0.241786	0.808946	0.994781
GK	ENSG00000198814	glycerol kinase [Source:HGNC Symbol;Acc:HGNC:4289]	11.4636	0.044217	0.394245	0.112156	0.9107	0.999089
SERINC3	ENSG00000132824	serine incorporator 3 [Source:HGNC Symbol;Acc:HGNC:11699]	367.352	0.0442008	0.0963696	0.45866	0.646479	0.984309
CDPF1	ENSG00000205643	cysteine rich DPF motif domain containing 1 [Source:HGNC Symbol;Acc:HGNC:33710]	18.4986	0.0441944	0.293828	0.150409	0.880442	0.997671
ZNF738	ENSG00000172687	zinc finger protein 738 [Source:HGNC Symbol;Acc:HGNC:32469]	29.7528	0.0441618	0.250643	0.176194	0.860142	0.994781
MMP24OS	ENSG00000126005	MMP24 opposite strand [Source:HGNC Symbol;Acc:HGNC:44421]	246.594	0.0441521	0.0888716	0.496807	0.619325	0.981817
ERI2	ENSG00000196678	ERI1 exoribonuclease family member 2 [Source:HGNC Symbol;Acc:HGNC:30541]	69.1866	0.0440685	0.192342	0.229115	0.818779	0.994781
ZFP1	ENSG00000184517	ZFP1 zinc finger protein [Source:HGNC Symbol;Acc:HGNC:23328]	27.0468	0.0439987	0.234873	0.18733	0.851402	0.994781
SPDL1	ENSG00000040275	spindle apparatus coiled-coil protein 1 [Source:HGNC Symbol;Acc:HGNC:26010]	419.829	0.0439424	0.0976193	0.45014	0.652609	0.984852
ZNF419	ENSG00000105136	zinc finger protein 419 [Source:HGNC Symbol;Acc:HGNC:20648]	30.1475	0.0439189	0.242829	0.180864	0.856475	0.994781
NUP85	ENSG00000125450	nucleoporin 85 [Source:HGNC Symbol;Acc:HGNC:8734]	345.826	0.0438711	0.100294	0.437426	0.661802	0.985862
THAP4	ENSG00000176946	THAP domain containing 4 [Source:HGNC Symbol;Acc:HGNC:23187]	85.0763	0.0438171	0.184158	0.237932	0.811934	0.994781
AC005154.1	ENSG00000196295	GARS1 divergent transcript [Source:HGNC Symbol;Acc:HGNC:48951]	41.5439	0.0438019	0.182137	0.240489	0.809951	0.994781
PWWP2A	ENSG00000170234	PWWP domain containing 2A [Source:HGNC Symbol;Acc:HGNC:29406]	133.75	0.0437839	0.11684	0.374733	0.707859	0.98647
GMEB2	ENSG00000101216	glucocorticoid modulatory element binding protein 2 [Source:HGNC Symbol;Acc:HGNC:4371]	43.8176	0.0437722	0.269246	0.162573	0.870854	0.99696
RIC1	ENSG00000107036	RIC1 homolog, RAB6A GEF complex partner 1 [Source:HGNC Symbol;Acc:HGNC:17686]	28.8348	0.0436819	0.212529	0.205534	0.837155	0.994781
IRF3	ENSG00000126456	interferon regulatory factor 3 [Source:HGNC Symbol;Acc:HGNC:6118]	192.797	0.0436691	0.215137	0.202983	0.839148	0.994781
GTF2A2	ENSG00000140307	general transcription factor IIA subunit 2 [Source:HGNC Symbol;Acc:HGNC:4647]	189.843	0.0436571	0.120258	0.363028	0.716584	0.98647
PTPN9	ENSG00000169410	protein tyrosine phosphatase non-receptor type 9 [Source:HGNC Symbol;Acc:HGNC:9661]	60.9324	0.0436306	0.169101	0.258014	0.796396	0.994781
ELP2	ENSG00000134759	elongator acetyltransferase complex subunit 2 [Source:HGNC Symbol;Acc:HGNC:18248]	128.994	0.043592	0.13261	0.328724	0.742365	0.988889
CALHM2	ENSG00000138172	calcium homeostasis modulator family member 2 [Source:HGNC Symbol;Acc:HGNC:23493]	22.4498	0.0435214	0.242277	0.179635	0.857439	0.994781
DIDO1	ENSG00000101191	death inducer-obliterator 1 [Source:HGNC Symbol;Acc:HGNC:2680]	190.737	0.0435028	0.104441	0.41653	0.677022	0.98647
AC132942.1	ENSG00000240898	ribosomal protein L21 (RPL21)pseudogene	3.19013	0.0434951	0.677027	0.0642443	0.948776	1
ANGPTL4	ENSG00000167772	angiopoietin like 4 [Source:HGNC Symbol;Acc:HGNC:16039]	54.836	0.0434461	0.222204	0.195523	0.844983	0.994781
IPO9	ENSG00000198700	importin 9 [Source:HGNC Symbol;Acc:HGNC:19425]	296.544	0.0433979	0.0878369	0.494073	0.621255	0.981817
ZNF646	ENSG00000167395	zinc finger protein 646 [Source:HGNC Symbol;Acc:HGNC:29004]	22.9087	0.043328	0.264042	0.164095	0.869656	0.996567
YIPF5	ENSG00000145817	Yip1 domain family member 5 [Source:HGNC Symbol;Acc:HGNC:24877]	266.785	0.0432715	0.113036	0.382812	0.701859	0.98647
SAP30L	ENSG00000164576	SAP30 like [Source:HGNC Symbol;Acc:HGNC:25663]	99.6187	0.0432661	0.146488	0.295356	0.767722	0.992425
SP140L	ENSG00000185404	SP140 nuclear body protein like [Source:HGNC Symbol;Acc:HGNC:25105]	61.9295	0.0431807	0.201534	0.21426	0.830344	0.994781
ANXA8	ENSG00000265190	annexin A8 [Source:HGNC Symbol;Acc:HGNC:546]	20.9633	0.0431776	0.305885	0.141157	0.887746	0.997671
CCNA2	ENSG00000145386	cyclin A2 [Source:HGNC Symbol;Acc:HGNC:1578]	266.578	0.043168	0.103218	0.418221	0.675786	0.98647
TAX1BP1	ENSG00000106052	Tax1 binding protein 1 [Source:HGNC Symbol;Acc:HGNC:11575]	638.663	0.0430757	0.080381	0.535894	0.592032	0.978241
NTPCR	ENSG00000135778	nucleoside-triphosphatase, cancer-related [Source:HGNC Symbol;Acc:HGNC:28204]	111.855	0.0429871	0.135513	0.317217	0.751079	0.989341
NCOR1	ENSG00000141027	nuclear receptor corepressor 1 [Source:HGNC Symbol;Acc:HGNC:7672]	457.559	0.0429831	0.102884	0.417781	0.676107	0.98647
SRSF9	ENSG00000111786	serine and arginine rich splicing factor 9 [Source:HGNC Symbol;Acc:HGNC:10791]	207.617	0.0429582	0.170166	0.252449	0.800694	0.994781
DNAAF2	ENSG00000165506	dynein axonemal assembly factor 2 [Source:HGNC Symbol;Acc:HGNC:20188]	17.1759	0.0429125	0.361472	0.118716	0.9055	0.998266
SHMT1	ENSG00000176974	serine hydroxymethyltransferase 1 [Source:HGNC Symbol;Acc:HGNC:10850]	164.844	0.0428981	0.147421	0.290989	0.77106	0.993346
POP4	ENSG00000105171	POP4 homolog, ribonuclease P/MRP subunit [Source:HGNC Symbol;Acc:HGNC:30081]	166.041	0.0428236	0.173844	0.246334	0.805424	0.994781
NHSL1	ENSG00000135540	NHS like 1 [Source:HGNC Symbol;Acc:HGNC:21021]	22.0231	0.042785	0.31018	0.137936	0.890291	0.997671
KLHDC2	ENSG00000165516	kelch domain containing 2 [Source:HGNC Symbol;Acc:HGNC:20231]	100.433	0.0427519	0.127879	0.334316	0.738141	0.988889
ARHGEF28	ENSG00000214944	Rho guanine nucleotide exchange factor 28 [Source:HGNC Symbol;Acc:HGNC:30322]	135.684	0.0427499	0.130295	0.3281	0.742836	0.98901
CAP2	ENSG00000112186	cyclase associated actin cytoskeleton regulatory protein 2 [Source:HGNC Symbol;Acc:HGNC:20039]	40.1832	0.0427431	0.198999	0.21479	0.829931	0.994781
MTMR3	ENSG00000100330	myotubularin related protein 3 [Source:HGNC Symbol;Acc:HGNC:7451]	59.9129	0.0426897	0.20886	0.204394	0.838046	0.994781
RPL31	ENSG00000071082	ribosomal protein L31 [Source:HGNC Symbol;Acc:HGNC:10334]	3306.74	0.0426538	0.118258	0.360683	0.718336	0.98647
TBC1D15	ENSG00000121749	TBC1 domain family member 15 [Source:HGNC Symbol;Acc:HGNC:25694]	66.7364	0.0426269	0.209129	0.203831	0.838486	0.994781
ARL10	ENSG00000175414	ADP ribosylation factor like GTPase 10 [Source:HGNC Symbol;Acc:HGNC:22042]	53.7649	0.0426177	0.196677	0.216689	0.828451	0.994781
C6orf62	ENSG00000112308	chromosome 6 open reading frame 62 [Source:HGNC Symbol;Acc:HGNC:20998]	370.583	0.0425631	0.170542	0.249575	0.802916	0.994781
CDC42SE1	ENSG00000197622	CDC42 small effector 1 [Source:HGNC Symbol;Acc:HGNC:17719]	108.074	0.042459	0.160517	0.264514	0.791384	0.994781
TBC1D19	ENSG00000109680	TBC1 domain family member 19 [Source:HGNC Symbol;Acc:HGNC:25624]	11.055	0.0424244	0.41434	0.10239	0.918447	0.99999
ARIH2	ENSG00000177479	ariadne RBR E3 ubiquitin protein ligase 2 [Source:HGNC Symbol;Acc:HGNC:690]	257.811	0.0423217	0.1009	0.419442	0.674893	0.98647
SPTSSA	ENSG00000165389	serine palmitoyltransferase small subunit A [Source:HGNC Symbol;Acc:HGNC:20361]	81.4335	0.0423101	0.237822	0.177906	0.858796	0.994781
CWC22	ENSG00000163510	CWC22 spliceosome associated protein homolog [Source:HGNC Symbol;Acc:HGNC:29322]	155.627	0.042271	0.153572	0.275252	0.783122	0.994731
ZMAT2	ENSG00000146007	zinc finger matrin-type 2 [Source:HGNC Symbol;Acc:HGNC:26433]	631.522	0.0422569	0.124067	0.340596	0.733408	0.988284
TFAP2A	ENSG00000137203	transcription factor AP-2 alpha [Source:HGNC Symbol;Acc:HGNC:11742]	110.222	0.0421914	0.174854	0.241296	0.809326	0.994781
ESCO1	ENSG00000141446	establishment of sister chromatid cohesion N-acetyltransferase 1 [Source:HGNC Symbol;Acc:HGNC:24645]	101.706	0.0421698	0.1761	0.239466	0.810745	0.994781
MKS1	ENSG00000011143	MKS transition zone complex subunit 1 [Source:HGNC Symbol;Acc:HGNC:7121]	62.4718	0.0421605	0.182895	0.230518	0.817689	0.994781
VPS53	ENSG00000141252	VPS53 subunit of GARP complex [Source:HGNC Symbol;Acc:HGNC:25608]	132.807	0.0421115	0.115846	0.363513	0.716222	0.98647
SMCHD1	ENSG00000101596	structural maintenance of chromosomes flexible hinge domain containing 1 [Source:HGNC Symbol;Acc:HGNC:29090]	260.292	0.0421045	0.109216	0.385514	0.699856	0.98647
RAP1B	ENSG00000127314	RAP1B, member of RAS oncogene family [Source:HGNC Symbol;Acc:HGNC:9857]	68.6608	0.0420151	0.172711	0.243268	0.807798	0.994781
LINC00562	ENSG00000260388	long intergenic non-protein coding RNA 562 [Source:HGNC Symbol;Acc:HGNC:43706]	2.78601	0.0420118	0.785311	0.0534969	0.957336	1
ATXN7L3	ENSG00000087152	ataxin 7 like 3 [Source:HGNC Symbol;Acc:HGNC:25416]	73.291	0.041997	0.171582	0.244764	0.806639	0.994781
POLM	ENSG00000122678	DNA polymerase mu [Source:HGNC Symbol;Acc:HGNC:9185]	41.6005	0.0419781	0.213598	0.196529	0.844196	0.994781
DSCC1	ENSG00000136982	DNA replication and sister chromatid cohesion 1 [Source:HGNC Symbol;Acc:HGNC:24453]	45.7953	0.0419488	0.202061	0.207605	0.835538	0.994781
RLF	ENSG00000117000	RLF zinc finger [Source:HGNC Symbol;Acc:HGNC:10025]	73.0816	0.0419358	0.190019	0.220692	0.825332	0.994781
COMMD8	ENSG00000169019	COMM domain containing 8 [Source:HGNC Symbol;Acc:HGNC:26036]	68.4146	0.0419183	0.16751	0.250243	0.8024	0.994781
THSD1	ENSG00000136114	thrombospondin type 1 domain containing 1 [Source:HGNC Symbol;Acc:HGNC:17754]	8.98185	0.0418569	0.395972	0.105707	0.915815	0.999528
KLHL18	ENSG00000114648	kelch like family member 18 [Source:HGNC Symbol;Acc:HGNC:29120]	63.0845	0.0417588	0.161052	0.259287	0.795414	0.994781
TTC19	ENSG00000011295	tetratricopeptide repeat domain 19 [Source:HGNC Symbol;Acc:HGNC:26006]	157.694	0.0417082	0.131015	0.318347	0.750221	0.989341
SPAG9	ENSG00000008294	sperm associated antigen 9 [Source:HGNC Symbol;Acc:HGNC:14524]	409.86	0.0416841	0.111296	0.374534	0.708007	0.98647
CASP7	ENSG00000165806	caspase 7 [Source:HGNC Symbol;Acc:HGNC:1508]	55.8487	0.0416635	0.20646	0.201799	0.840074	0.994781
AC093752.1	ENSG00000245958	septin 7 pseudogene 14 [Source:HGNC Symbol;Acc:HGNC:44219]	24.1728	0.0416597	0.269736	0.154446	0.877258	0.997503
CPNE1	ENSG00000214078	copine 1 [Source:HGNC Symbol;Acc:HGNC:2314]	521.318	0.0415722	0.138407	0.300363	0.7639	0.992169
RNF220	ENSG00000187147	ring finger protein 220 [Source:HGNC Symbol;Acc:HGNC:25552]	162.084	0.0414657	0.118913	0.348705	0.727311	0.988284
MRPL45P2	ENSG00000228782	mitochondrial ribosomal protein L45 pseudogene 2 [Source:HGNC Symbol;Acc:HGNC:29716]	12.5209	0.0414055	0.384664	0.107641	0.914281	0.999205
CDH3	ENSG00000062038	cadherin 3 [Source:HGNC Symbol;Acc:HGNC:1762]	132.531	0.0413276	0.1319	0.313327	0.754033	0.990096
JPH1	ENSG00000104369	junctophilin 1 [Source:HGNC Symbol;Acc:HGNC:14201]	4.72566	0.0412662	0.575591	0.0716936	0.942846	1
MTND4P12	ENSG00000247627	MT-ND4 pseudogene 12 [Source:HGNC Symbol;Acc:HGNC:42199]	4.01379	0.0412129	0.611211	0.0674283	0.946241	1
GNG12	ENSG00000172380	G protein subunit gamma 12 [Source:HGNC Symbol;Acc:HGNC:19663]	229.211	0.0412095	0.122379	0.336737	0.736315	0.988889
CHMP2B	ENSG00000083937	charged multivesicular body protein 2B [Source:HGNC Symbol;Acc:HGNC:24537]	175.077	0.0410717	0.124311	0.330395	0.741102	0.988889
SLF1	ENSG00000133302	SMC5-SMC6 complex localization factor 1 [Source:HGNC Symbol;Acc:HGNC:25408]	150.538	0.0410194	0.103573	0.396043	0.692073	0.98647
ANKRD10-IT1	ENSG00000229152	ANKRD10 intronic transcript 1 [Source:HGNC Symbol;Acc:HGNC:39891]	6.31202	0.0408915	0.484825	0.0843429	0.932784	1
AC011815.1	ENSG00000268573	novel transcript	3.85096	0.0408467	0.617323	0.0661675	0.947244	1
SREK1IP1	ENSG00000153006	SREK1 interacting protein 1 [Source:HGNC Symbol;Acc:HGNC:26716]	382.966	0.0407565	0.118498	0.343944	0.730889	0.988284
RTP4	ENSG00000136514	receptor transporter protein 4 [Source:HGNC Symbol;Acc:HGNC:23992]	2.63037	0.0406868	0.77035	0.0528159	0.957879	1
NIPBL	ENSG00000164190	NIPBL cohesin loading factor [Source:HGNC Symbol;Acc:HGNC:28862]	383.588	0.0406571	0.0973907	0.417463	0.67634	0.98647
ANXA1	ENSG00000135046	annexin A1 [Source:HGNC Symbol;Acc:HGNC:533]	365.903	0.0406037	0.148085	0.274192	0.783937	0.994781
GPBP1	ENSG00000062194	GC-rich promoter binding protein 1 [Source:HGNC Symbol;Acc:HGNC:29520]	354.127	0.0405702	0.0809814	0.500981	0.616384	0.981817
SEC14L1P1	ENSG00000213693	SEC14 like 1 pseudogene 1 [Source:HGNC Symbol;Acc:HGNC:44189]	3.32131	0.0405589	0.712224	0.0569468	0.954588	1
PYCR3	ENSG00000104524	pyrroline-5-carboxylate reductase 3 [Source:HGNC Symbol;Acc:HGNC:25846]	37.0878	0.0405543	0.206148	0.196724	0.844044	0.994781
ZFC3H1	ENSG00000133858	zinc finger C3H1-type containing [Source:HGNC Symbol;Acc:HGNC:28328]	138.808	0.0404696	0.182547	0.221694	0.824552	0.994781
CDK8	ENSG00000132964	cyclin dependent kinase 8 [Source:HGNC Symbol;Acc:HGNC:1779]	18.1796	0.0404019	0.318653	0.12679	0.899107	0.997671
NDUFB6	ENSG00000165264	NADH:ubiquinone oxidoreductase subunit B6 [Source:HGNC Symbol;Acc:HGNC:7701]	337.825	0.0403872	0.13072	0.30896	0.757352	0.990882
PSMB6	ENSG00000142507	proteasome 20S subunit beta 6 [Source:HGNC Symbol;Acc:HGNC:9543]	587.715	0.0402616	0.175525	0.229378	0.818575	0.994781
RPS23	ENSG00000186468	ribosomal protein S23 [Source:HGNC Symbol;Acc:HGNC:10410]	5073.1	0.0402474	0.145826	0.275997	0.78255	0.994435
WARS	ENSG00000140105	tryptophanyl-tRNA synthetase 1 [Source:HGNC Symbol;Acc:HGNC:12729]	338.437	0.0402183	0.176804	0.227474	0.820055	0.994781
BBS9	ENSG00000122507	Bardet-Biedl syndrome 9 [Source:HGNC Symbol;Acc:HGNC:30000]	24.7557	0.0400678	0.227339	0.176247	0.8601	0.994781
STX6	ENSG00000135823	syntaxin 6 [Source:HGNC Symbol;Acc:HGNC:11441]	43.2515	0.0400432	0.198069	0.202169	0.839785	0.994781
CXADR	ENSG00000154639	CXADR Ig-like cell adhesion molecule [Source:HGNC Symbol;Acc:HGNC:2559]	58.8447	0.0399642	0.155944	0.256274	0.79774	0.994781
	ENSG00000287234	novel transcript	2.49713	0.0399397	0.801231	0.049848	0.960244	1
TEP1	ENSG00000129566	telomerase associated protein 1 [Source:HGNC Symbol;Acc:HGNC:11726]	35.0975	0.0399248	0.246595	0.161904	0.871381	0.996977
KDELR1	ENSG00000105438	KDEL endoplasmic reticulum protein retention receptor 1 [Source:HGNC Symbol;Acc:HGNC:6304]	275.473	0.0397758	0.29016	0.137082	0.890966	0.997671
AP4E1	ENSG00000081014	adaptor related protein complex 4 subunit epsilon 1 [Source:HGNC Symbol;Acc:HGNC:573]	70.9372	0.0397553	0.161625	0.245973	0.805703	0.994781
AL450405.1	ENSG00000230202	ribosomal protein L29 (RPL29) pseudogene	5.61535	0.0397398	0.561431	0.0707831	0.94357	1
PTPN2	ENSG00000175354	protein tyrosine phosphatase non-receptor type 2 [Source:HGNC Symbol;Acc:HGNC:9650]	154.743	0.0397379	0.13574	0.292749	0.769714	0.993145
MRPL17	ENSG00000158042	mitochondrial ribosomal protein L17 [Source:HGNC Symbol;Acc:HGNC:14053]	178.821	0.0396983	0.165049	0.240524	0.809924	0.994781
ZMYM4	ENSG00000146463	zinc finger MYM-type containing 4 [Source:HGNC Symbol;Acc:HGNC:13055]	166.943	0.0396845	0.168143	0.236016	0.813421	0.994781
NUP58	ENSG00000139496	nucleoporin 58 [Source:HGNC Symbol;Acc:HGNC:20261]	251.442	0.039679	0.0906201	0.437861	0.661487	0.985853
PRPF4B	ENSG00000112739	pre-mRNA processing factor 4B [Source:HGNC Symbol;Acc:HGNC:17346]	469.917	0.0396727	0.102663	0.386436	0.699174	0.98647
INPP5A	ENSG00000068383	inositol polyphosphate-5-phosphatase A [Source:HGNC Symbol;Acc:HGNC:6076]	38.8622	0.0396209	0.195032	0.20315	0.839018	0.994781
STX18	ENSG00000168818	syntaxin 18 [Source:HGNC Symbol;Acc:HGNC:15942]	94.7573	0.0396201	0.197373	0.200737	0.840904	0.994781
CGGBP1	ENSG00000163320	CGG triplet repeat binding protein 1 [Source:HGNC Symbol;Acc:HGNC:1888]	174.985	0.0395854	0.125516	0.315382	0.752471	0.989652
DTNB	ENSG00000138101	dystrobrevin beta [Source:HGNC Symbol;Acc:HGNC:3058]	40.2413	0.0395668	0.229393	0.172485	0.863057	0.994781
PPP1R9A	ENSG00000158528	protein phosphatase 1 regulatory subunit 9A [Source:HGNC Symbol;Acc:HGNC:14946]	48.9179	0.0395624	0.174447	0.226788	0.820589	0.994781
CCDC18	ENSG00000122483	coiled-coil domain containing 18 [Source:HGNC Symbol;Acc:HGNC:30370]	173.7	0.0395446	0.133259	0.29675	0.766657	0.992425
RANBP9	ENSG00000010017	RAN binding protein 9 [Source:HGNC Symbol;Acc:HGNC:13727]	81.0045	0.0395113	0.160499	0.246178	0.805544	0.994781
BICD1	ENSG00000151746	BICD cargo adaptor 1 [Source:HGNC Symbol;Acc:HGNC:1049]	26.9427	0.0394877	0.253758	0.155612	0.876339	0.997098
MAPK13	ENSG00000156711	mitogen-activated protein kinase 13 [Source:HGNC Symbol;Acc:HGNC:6875]	132.057	0.0394496	0.217434	0.181432	0.856028	0.994781
CXXC5	ENSG00000171604	CXXC finger protein 5 [Source:HGNC Symbol;Acc:HGNC:26943]	144.826	0.0393794	0.136141	0.289254	0.772387	0.993346
KMT2E	ENSG00000005483	lysine methyltransferase 2E (inactive) [Source:HGNC Symbol;Acc:HGNC:18541]	310.218	0.0390393	0.0967409	0.403545	0.686547	0.98647
KANK3	ENSG00000186994	KN motif and ankyrin repeat domains 3 [Source:HGNC Symbol;Acc:HGNC:24796]	7.43982	0.0390289	0.450133	0.0867053	0.930906	1
NRBP2	ENSG00000185189	nuclear receptor binding protein 2 [Source:HGNC Symbol;Acc:HGNC:19339]	37.1316	0.0390258	0.234619	0.166337	0.867892	0.99616
FAM120A	ENSG00000048828	family with sequence similarity 120A [Source:HGNC Symbol;Acc:HGNC:13247]	264.587	0.0390155	0.15577	0.250469	0.802225	0.994781
SRSF2	ENSG00000161547	serine and arginine rich splicing factor 2 [Source:HGNC Symbol;Acc:HGNC:10783]	771.839	0.0389966	0.138367	0.281834	0.778071	0.993962
SLC8B1	ENSG00000089060	solute carrier family 8 member B1 [Source:HGNC Symbol;Acc:HGNC:26175]	21.2385	0.0389131	0.260001	0.149665	0.881029	0.997671
HAUS5	ENSG00000249115	HAUS augmin like complex subunit 5 [Source:HGNC Symbol;Acc:HGNC:29130]	63.8918	0.0388982	0.16425	0.236823	0.812794	0.994781
OSGEP	ENSG00000092094	O-sialoglycoprotein endopeptidase [Source:HGNC Symbol;Acc:HGNC:18028]	109.683	0.0388861	0.180853	0.215015	0.829755	0.994781
GPATCH8	ENSG00000186566	G-patch domain containing 8 [Source:HGNC Symbol;Acc:HGNC:29066]	198.554	0.0388607	0.105384	0.368752	0.712312	0.98647
TRIP13	ENSG00000071539	thyroid hormone receptor interactor 13 [Source:HGNC Symbol;Acc:HGNC:12307]	126	0.0388542	0.128782	0.301705	0.762877	0.991988
ODF2	ENSG00000136811	outer dense fiber of sperm tails 2 [Source:HGNC Symbol;Acc:HGNC:8114]	113.364	0.0387513	0.135742	0.285478	0.775278	0.99389
TRMT10C	ENSG00000174173	tRNA methyltransferase 10C, mitochondrial RNase P subunit [Source:HGNC Symbol;Acc:HGNC:26022]	200.293	0.0386638	0.108662	0.355818	0.721977	0.986636
RMND5A	ENSG00000153561	required for meiotic nuclear division 5 homolog A [Source:HGNC Symbol;Acc:HGNC:25850]	53.5087	0.0386615	0.178254	0.21689	0.828294	0.994781
IST1	ENSG00000182149	IST1 factor associated with ESCRT-III [Source:HGNC Symbol;Acc:HGNC:28977]	229.896	0.0385989	0.137529	0.28066	0.778971	0.993962
SRP72	ENSG00000174780	signal recognition particle 72 [Source:HGNC Symbol;Acc:HGNC:11303]	583.779	0.0385799	0.0821679	0.469526	0.638694	0.984309
NUMA1	ENSG00000137497	nuclear mitotic apparatus protein 1 [Source:HGNC Symbol;Acc:HGNC:8059]	222.501	0.0385121	0.112263	0.343053	0.731558	0.988284
TMEM19	ENSG00000139291	transmembrane protein 19 [Source:HGNC Symbol;Acc:HGNC:25605]	65.4996	0.0385114	0.175574	0.219346	0.826381	0.994781
DDX24	ENSG00000089737	DEAD-box helicase 24 [Source:HGNC Symbol;Acc:HGNC:13266]	702.537	0.038502	0.155468	0.247651	0.804404	0.994781
GNL3L	ENSG00000130119	G protein nucleolar 3 like [Source:HGNC Symbol;Acc:HGNC:25553]	183.995	0.0384944	0.118654	0.324426	0.745615	0.989341
SWSAP1	ENSG00000173928	SWIM-type zinc finger 7 associated protein 1 [Source:HGNC Symbol;Acc:HGNC:26638]	12.203	0.0384448	0.310678	0.123745	0.901517	0.997955
UNC13B	ENSG00000198722	unc-13 homolog B [Source:HGNC Symbol;Acc:HGNC:12566]	29.7167	0.0384229	0.217057	0.177018	0.859495	0.994781
GALNT2	ENSG00000143641	polypeptide N-acetylgalactosaminyltransferase 2 [Source:HGNC Symbol;Acc:HGNC:4124]	165.717	0.0383937	0.113243	0.339039	0.73458	0.988291
NCKAP1	ENSG00000061676	NCK associated protein 1 [Source:HGNC Symbol;Acc:HGNC:7666]	258.242	0.038381	0.106621	0.359977	0.718864	0.98647
PYGO2	ENSG00000163348	pygopus family PHD finger 2 [Source:HGNC Symbol;Acc:HGNC:30257]	106.336	0.0383483	0.147109	0.260678	0.794341	0.994781
CASP6	ENSG00000138794	caspase 6 [Source:HGNC Symbol;Acc:HGNC:1507]	55.8475	0.0382871	0.175053	0.218718	0.82687	0.994781
DUS3L	ENSG00000141994	dihydrouridine synthase 3 like [Source:HGNC Symbol;Acc:HGNC:26920]	18.928	0.038247	0.489209	0.0781814	0.937684	1
RPS8	ENSG00000142937	ribosomal protein S8 [Source:HGNC Symbol;Acc:HGNC:10441]	5955.49	0.0382444	0.0921247	0.415137	0.678041	0.98647
C19orf12	ENSG00000131943	chromosome 19 open reading frame 12 [Source:HGNC Symbol;Acc:HGNC:25443]	39.3225	0.0381294	0.20096	0.189737	0.849516	0.994781
TOP2B	ENSG00000077097	DNA topoisomerase II beta [Source:HGNC Symbol;Acc:HGNC:11990]	197.841	0.0381096	0.112297	0.339364	0.734335	0.988291
ANGPT1	ENSG00000154188	angiopoietin 1 [Source:HGNC Symbol;Acc:HGNC:484]	14.1391	0.0380979	0.318495	0.119618	0.904785	0.99821
MASTL	ENSG00000120539	microtubule associated serine/threonine kinase like [Source:HGNC Symbol;Acc:HGNC:19042]	174.79	0.0380346	0.14656	0.259516	0.795237	0.994781
C1orf198	ENSG00000119280	chromosome 1 open reading frame 198 [Source:HGNC Symbol;Acc:HGNC:25900]	46.2632	0.0378412	0.190094	0.199066	0.842211	0.994781
AGO3	ENSG00000126070	argonaute RISC catalytic component 3 [Source:HGNC Symbol;Acc:HGNC:18421]	80.3121	0.0378187	0.151124	0.250249	0.802395	0.994781
DSTN	ENSG00000125868	destrin, actin depolymerizing factor [Source:HGNC Symbol;Acc:HGNC:15750]	1201.42	0.0377978	0.0671132	0.563194	0.573303	0.975771
NCAPG	ENSG00000109805	non-SMC condensin I complex subunit G [Source:HGNC Symbol;Acc:HGNC:24304]	497.774	0.0377628	0.0807701	0.467534	0.640118	0.984309
MPDU1	ENSG00000129255	mannose-P-dolichol utilization defect 1 [Source:HGNC Symbol;Acc:HGNC:7207]	58.0183	0.0376848	0.192491	0.195774	0.844787	0.994781
HELQ	ENSG00000163312	helicase, POLQ like [Source:HGNC Symbol;Acc:HGNC:18536]	19.8308	0.037578	0.260873	0.144047	0.885464	0.997671
PADI3	ENSG00000142619	peptidyl arginine deiminase 3 [Source:HGNC Symbol;Acc:HGNC:18337]	2.59284	0.0375312	0.696289	0.0539017	0.957013	1
RBM48	ENSG00000127993	RNA binding motif protein 48 [Source:HGNC Symbol;Acc:HGNC:21785]	55.7488	0.0375201	0.201009	0.186659	0.851928	0.994781
BATF2	ENSG00000168062	basic leucine zipper ATF-like transcription factor 2 [Source:HGNC Symbol;Acc:HGNC:25163]	4.11658	0.0373962	0.590746	0.0633033	0.949525	1
WDR47	ENSG00000085433	WD repeat domain 47 [Source:HGNC Symbol;Acc:HGNC:29141]	15.931	0.0373879	0.30878	0.121083	0.903625	0.99821
HIST1H4C	ENSG00000197061	H4 clustered histone 3 [Source:HGNC Symbol;Acc:HGNC:4787]	3053.13	0.0373513	0.213557	0.174901	0.861157	0.994781
FOS	ENSG00000170345	Fos proto-oncogene, AP-1 transcription factor subunit [Source:HGNC Symbol;Acc:HGNC:3796]	9.1401	0.0373481	0.425073	0.0878629	0.929986	1
RARA	ENSG00000131759	retinoic acid receptor alpha [Source:HGNC Symbol;Acc:HGNC:9864]	30.0033	0.0372392	0.322956	0.115308	0.908201	0.998978
FNDC3A	ENSG00000102531	fibronectin type III domain containing 3A [Source:HGNC Symbol;Acc:HGNC:20296]	88.8789	0.0371914	0.14238	0.261213	0.793928	0.994781
RAD50	ENSG00000113522	RAD50 double strand break repair protein [Source:HGNC Symbol;Acc:HGNC:9816]	34.0113	0.03714	0.229711	0.161681	0.871557	0.996977
STXBP5	ENSG00000164506	syntaxin binding protein 5 [Source:HGNC Symbol;Acc:HGNC:19665]	58.853	0.0370767	0.173102	0.21419	0.830399	0.994781
AC024075.2	ENSG00000269044	novel transcript, sense intronic C19orf42	10.2427	0.0370729	0.373777	0.0991846	0.920992	1
PSMA4	ENSG00000041357	proteasome 20S subunit alpha 4 [Source:HGNC Symbol;Acc:HGNC:9533]	635.917	0.037045	0.114203	0.32438	0.74565	0.989341
C22orf39	ENSG00000242259	chromosome 22 open reading frame 39 [Source:HGNC Symbol;Acc:HGNC:27012]	113.893	0.0370438	0.13462	0.275174	0.783183	0.994731
FAM234A	ENSG00000167930	family with sequence similarity 234 member A [Source:HGNC Symbol;Acc:HGNC:14163]	151.035	0.0370292	0.157438	0.235199	0.814055	0.994781
SH3GLB1	ENSG00000097033	SH3 domain containing GRB2 like, endophilin B1 [Source:HGNC Symbol;Acc:HGNC:10833]	192.276	0.0370178	0.107352	0.344825	0.730226	0.988284
LRPPRC	ENSG00000138095	leucine rich pentatricopeptide repeat containing [Source:HGNC Symbol;Acc:HGNC:15714]	297.064	0.036969	0.106634	0.34669	0.728824	0.988284
CDC6	ENSG00000094804	cell division cycle 6 [Source:HGNC Symbol;Acc:HGNC:1744]	276.633	0.0369372	0.0960404	0.384601	0.700533	0.98647
RRN3P1	ENSG00000248124	RRN3 pseudogene 1 [Source:HGNC Symbol;Acc:HGNC:30548]	11.4581	0.0368891	0.391306	0.0942717	0.924893	1
FAM122C	ENSG00000156500	PABIR family member 3 [Source:HGNC Symbol;Acc:HGNC:25202]	6.31897	0.0367839	0.513485	0.0716358	0.942892	1
TARBP2	ENSG00000139546	TARBP2 subunit of RISC loading complex [Source:HGNC Symbol;Acc:HGNC:11569]	53.4107	0.0366421	0.187467	0.195459	0.845034	0.994781
SF3B5	ENSG00000169976	splicing factor 3b subunit 5 [Source:HGNC Symbol;Acc:HGNC:21083]	256.084	0.0366146	0.142291	0.257322	0.79693	0.994781
DEXI	ENSG00000182108	Dexi homolog [Source:HGNC Symbol;Acc:HGNC:13267]	36.3596	0.0366009	0.225868	0.162045	0.87127	0.996977
CDKAL1	ENSG00000145996	CDK5 regulatory subunit associated protein 1 like 1 [Source:HGNC Symbol;Acc:HGNC:21050]	72.0818	0.0365666	0.150059	0.243682	0.807477	0.994781
NGDN	ENSG00000129460	neuroguidin [Source:HGNC Symbol;Acc:HGNC:20271]	67.3626	0.0365496	0.197906	0.184682	0.853479	0.994781
SEC63	ENSG00000025796	SEC63 homolog, protein translocation regulator [Source:HGNC Symbol;Acc:HGNC:21082]	435.108	0.0365189	0.0824945	0.442683	0.657995	0.985238
SOD2	ENSG00000112096	superoxide dismutase 2 [Source:HGNC Symbol;Acc:HGNC:11180]	224.902	0.0364208	0.131217	0.277562	0.781349	0.994234
MTA3	ENSG00000057935	metastasis associated 1 family member 3 [Source:HGNC Symbol;Acc:HGNC:23784]	100.025	0.0364094	0.146688	0.248211	0.803971	0.994781
ACOX1	ENSG00000161533	acyl-CoA oxidase 1 [Source:HGNC Symbol;Acc:HGNC:119]	94.6263	0.0363859	0.140646	0.258706	0.795862	0.994781
MBNL2	ENSG00000139793	muscleblind like splicing regulator 2 [Source:HGNC Symbol;Acc:HGNC:16746]	44.3648	0.0363812	0.260303	0.139765	0.888846	0.997671
ZNHIT3	ENSG00000273611	zinc finger HIT-type containing 3 [Source:HGNC Symbol;Acc:HGNC:12309]	140.385	0.036364	0.133275	0.272849	0.784969	0.994781
HIGD1A	ENSG00000181061	HIG1 hypoxia inducible domain family member 1A [Source:HGNC Symbol;Acc:HGNC:29527]	213.007	0.0363473	0.154489	0.235275	0.813996	0.994781
GMEB1	ENSG00000162419	glucocorticoid modulatory element binding protein 1 [Source:HGNC Symbol;Acc:HGNC:4370]	68.3132	0.0363361	0.143932	0.252452	0.800691	0.994781
MED22	ENSG00000148297	mediator complex subunit 22 [Source:HGNC Symbol;Acc:HGNC:11477]	68.3154	0.036328	0.167631	0.216714	0.828431	0.994781
NDFIP2	ENSG00000102471	Nedd4 family interacting protein 2 [Source:HGNC Symbol;Acc:HGNC:18537]	132.881	0.0362937	0.177127	0.204902	0.837649	0.994781
COL4A3BP	ENSG00000113163	ceramide transporter 1 [Source:HGNC Symbol;Acc:HGNC:2205]	166.454	0.0362172	0.116137	0.311848	0.755156	0.990096
RNASEH1-AS1	ENSG00000234171	RNASEH1 antisense RNA 1 [Source:HGNC Symbol;Acc:HGNC:49289]	30.8608	0.0361976	0.220696	0.164016	0.869719	0.996567
MCMBP	ENSG00000197771	minichromosome maintenance complex binding protein [Source:HGNC Symbol;Acc:HGNC:25782]	165.066	0.0361162	0.132796	0.271968	0.785646	0.994781
THUMPD3	ENSG00000134077	THUMP domain containing 3 [Source:HGNC Symbol;Acc:HGNC:24493]	142.709	0.036113	0.109137	0.330895	0.740724	0.988889
NOL11	ENSG00000130935	nucleolar protein 11 [Source:HGNC Symbol;Acc:HGNC:24557]	205.077	0.0361045	0.109641	0.329297	0.741931	0.988889
IER3IP1	ENSG00000134049	immediate early response 3 interacting protein 1 [Source:HGNC Symbol;Acc:HGNC:18550]	196.835	0.0360969	0.163461	0.22083	0.825225	0.994781
KIAA1109	ENSG00000138688	KIAA1109 [Source:HGNC Symbol;Acc:HGNC:26953]	120.923	0.0360807	0.169177	0.213272	0.831115	0.994781
PPIE	ENSG00000084072	peptidylprolyl isomerase E [Source:HGNC Symbol;Acc:HGNC:9258]	182.052	0.0360644	0.134173	0.26879	0.788091	0.994781
SRRM1	ENSG00000133226	serine and arginine repetitive matrix 1 [Source:HGNC Symbol;Acc:HGNC:16638]	535.156	0.0360225	0.122182	0.294826	0.768127	0.992425
TBC1D9	ENSG00000109436	TBC1 domain family member 9 [Source:HGNC Symbol;Acc:HGNC:21710]	19.5567	0.035982	0.291265	0.123537	0.901682	0.997955
PLBD2	ENSG00000151176	phospholipase B domain containing 2 [Source:HGNC Symbol;Acc:HGNC:27283]	75.957	0.0359338	0.151598	0.237034	0.812631	0.994781
LINC01184	ENSG00000245937	long intergenic non-protein coding RNA 1184 [Source:HGNC Symbol;Acc:HGNC:49565]	77.1165	0.0358929	0.155951	0.230155	0.817971	0.994781
HAUS2	ENSG00000137814	HAUS augmin like complex subunit 2 [Source:HGNC Symbol;Acc:HGNC:25530]	125.395	0.0358028	0.120943	0.296032	0.767206	0.992425
MSH6	ENSG00000116062	mutS homolog 6 [Source:HGNC Symbol;Acc:HGNC:7329]	237.453	0.0357986	0.180427	0.198411	0.842723	0.994781
Z68871.1	ENSG00000239407	novel transcript	3.6359	0.0357917	0.677942	0.0527946	0.957896	1
DECR2	ENSG00000242612	2,4-dienoyl-CoA reductase 2 [Source:HGNC Symbol;Acc:HGNC:2754]	57.8864	0.0356819	0.213234	0.167337	0.867105	0.9959
TESK2	ENSG00000070759	testis associated actin remodelling kinase 2 [Source:HGNC Symbol;Acc:HGNC:11732]	13.1622	0.0356206	0.370953	0.0960244	0.923501	1
PDPN	ENSG00000162493	podoplanin [Source:HGNC Symbol;Acc:HGNC:29602]	58.7424	0.0355469	0.18398	0.193211	0.846794	0.994781
RNF219	ENSG00000152193	ORC ubiquitin ligase 1 [Source:HGNC Symbol;Acc:HGNC:20308]	94.531	0.0355358	0.143621	0.247427	0.804578	0.994781
IFI27L2	ENSG00000119632	interferon alpha inducible protein 27 like 2 [Source:HGNC Symbol;Acc:HGNC:19753]	382.561	0.0354815	0.205612	0.172566	0.862993	0.994781
RDH13	ENSG00000160439	retinol dehydrogenase 13 [Source:HGNC Symbol;Acc:HGNC:19978]	46.2896	0.035468	0.186446	0.190232	0.849127	0.994781
DCTN5	ENSG00000166847	dynactin subunit 5 [Source:HGNC Symbol;Acc:HGNC:24594]	185.697	0.0353111	0.147731	0.239023	0.811088	0.994781
DFFA	ENSG00000160049	DNA fragmentation factor subunit alpha [Source:HGNC Symbol;Acc:HGNC:2772]	392.99	0.0352774	0.089598	0.39373	0.693781	0.98647
LINC00958	ENSG00000251381	long intergenic non-protein coding RNA 958 [Source:HGNC Symbol;Acc:HGNC:48671]	92.6306	0.0352664	0.193789	0.181984	0.855596	0.994781
ORAI1	ENSG00000276045	ORAI calcium release-activated calcium modulator 1 [Source:HGNC Symbol;Acc:HGNC:25896]	53.9362	0.0352561	0.183194	0.192452	0.847388	0.994781
LITAF	ENSG00000189067	lipopolysaccharide induced TNF factor [Source:HGNC Symbol;Acc:HGNC:16841]	373.65	0.0351944	0.150099	0.234475	0.814616	0.994781
GABPB1-IT1	ENSG00000285410	GABPB1 intronic transcript [Source:HGNC Symbol;Acc:HGNC:25469]	29.4535	0.0351802	0.218784	0.160799	0.872252	0.996977
SNHG16	ENSG00000163597	small nucleolar RNA host gene 16 [Source:HGNC Symbol;Acc:HGNC:44352]	528.365	0.035126	0.094649	0.371118	0.710549	0.98647
RPL4	ENSG00000174444	ribosomal protein L4 [Source:HGNC Symbol;Acc:HGNC:10353]	1919.06	0.0351212	0.162818	0.215708	0.829215	0.994781
TMPO	ENSG00000120802	thymopoietin [Source:HGNC Symbol;Acc:HGNC:11875]	482.969	0.0350578	0.0669001	0.524032	0.600256	0.979471
IFNAR1	ENSG00000142166	interferon alpha and beta receptor subunit 1 [Source:HGNC Symbol;Acc:HGNC:5432]	104.259	0.0349503	0.136038	0.256915	0.797244	0.994781
STRAP	ENSG00000023734	serine/threonine kinase receptor associated protein [Source:HGNC Symbol;Acc:HGNC:30796]	370.418	0.0349157	0.121289	0.287873	0.773444	0.993483
GMPS	ENSG00000163655	guanine monophosphate synthase [Source:HGNC Symbol;Acc:HGNC:4378]	123.824	0.0348401	0.150437	0.231592	0.816855	0.994781
ITFG2	ENSG00000111203	integrin alpha FG-GAP repeat containing 2 [Source:HGNC Symbol;Acc:HGNC:30879]	39.7662	0.0347859	0.229766	0.151397	0.879663	0.997671
KRBA2	ENSG00000184619	KRAB-A domain containing 2 [Source:HGNC Symbol;Acc:HGNC:26989]	20.7402	0.0347807	0.28463	0.122196	0.902744	0.99821
TBCK	ENSG00000145348	TBC1 domain containing kinase [Source:HGNC Symbol;Acc:HGNC:28261]	23.8275	0.0346852	0.264283	0.131243	0.895583	0.997671
SPTLC1	ENSG00000090054	serine palmitoyltransferase long chain base subunit 1 [Source:HGNC Symbol;Acc:HGNC:11277]	122.207	0.0346801	0.130244	0.26627	0.790031	0.994781
ZNF431	ENSG00000196705	zinc finger protein 431 [Source:HGNC Symbol;Acc:HGNC:20809]	80.9881	0.0346729	0.135359	0.256155	0.797831	0.994781
UBE2Z	ENSG00000159202	ubiquitin conjugating enzyme E2 Z [Source:HGNC Symbol;Acc:HGNC:25847]	657.605	0.0346343	0.1334	0.259626	0.795152	0.994781
ERCC8	ENSG00000049167	ERCC excision repair 8, CSA ubiquitin ligase complex subunit [Source:HGNC Symbol;Acc:HGNC:3439]	91.4597	0.0346331	0.148464	0.233276	0.815547	0.994781
PTMAP5	ENSG00000214182	prothymosin alpha pseudogene 5 [Source:HGNC Symbol;Acc:HGNC:9628]	8.98291	0.0345996	0.339881	0.101799	0.918916	1
SNRPB2	ENSG00000125870	small nuclear ribonucleoprotein polypeptide B2 [Source:HGNC Symbol;Acc:HGNC:11155]	972.436	0.0345765	0.136765	0.252818	0.800409	0.994781
GSE1	ENSG00000131149	Gse1 coiled-coil protein [Source:HGNC Symbol;Acc:HGNC:28979]	44.2341	0.0345632	0.188674	0.183191	0.854649	0.994781
COPS6	ENSG00000168090	COP9 signalosome subunit 6 [Source:HGNC Symbol;Acc:HGNC:21749]	668.175	0.0345422	0.184776	0.186941	0.851707	0.994781
PBX2	ENSG00000204304	PBX homeobox 2 [Source:HGNC Symbol;Acc:HGNC:8633]	20.5739	0.0345098	0.288069	0.119797	0.904644	0.99821
SSU72	ENSG00000160075	SSU72 homolog, RNA polymerase II CTD phosphatase [Source:HGNC Symbol;Acc:HGNC:25016]	397.672	0.0344962	0.182315	0.189211	0.849927	0.994781
FUNDC2	ENSG00000165775	FUN14 domain containing 2 [Source:HGNC Symbol;Acc:HGNC:24925]	117.775	0.0344801	0.179295	0.19231	0.8475	0.994781
ALDOA	ENSG00000149925	aldolase, fructose-bisphosphate A [Source:HGNC Symbol;Acc:HGNC:414]	8.79488	0.0344502	0.421006	0.0818284	0.934783	1
USP28	ENSG00000048028	ubiquitin specific peptidase 28 [Source:HGNC Symbol;Acc:HGNC:12625]	83.802	0.0342566	0.148169	0.231199	0.81716	0.994781
RPA2	ENSG00000117748	replication protein A2 [Source:HGNC Symbol;Acc:HGNC:10290]	244.491	0.0342534	0.0952234	0.359716	0.71906	0.98647
REXO5	ENSG00000005189	RNA exonuclease 5 [Source:HGNC Symbol;Acc:HGNC:24661]	19.3643	0.0341592	0.344097	0.0992719	0.920922	1
POLR3GL	ENSG00000121851	RNA polymerase III subunit GL [Source:HGNC Symbol;Acc:HGNC:28466]	113.789	0.0339936	0.170689	0.199156	0.842141	0.994781
VPS33A	ENSG00000139719	VPS33A core subunit of CORVET and HOPS complexes [Source:HGNC Symbol;Acc:HGNC:18179]	78.4314	0.033916	0.158827	0.21354	0.830906	0.994781
HSBP1L1	ENSG00000226742	heat shock factor binding protein 1 like 1 [Source:HGNC Symbol;Acc:HGNC:37243]	105.636	0.0339107	0.169042	0.200605	0.841007	0.994781
RPGR	ENSG00000156313	retinitis pigmentosa GTPase regulator [Source:HGNC Symbol;Acc:HGNC:10295]	26.6413	0.0338096	0.254248	0.132979	0.89421	0.997671
FUT10	ENSG00000172728	fucosyltransferase 10 [Source:HGNC Symbol;Acc:HGNC:19234]	13.3442	0.0337272	0.371751	0.0907253	0.927711	1
USP27X	ENSG00000273820	ubiquitin specific peptidase 27 X-linked [Source:HGNC Symbol;Acc:HGNC:13486]	18.2205	0.0336937	0.321359	0.104848	0.916497	0.999867
AC008443.5	ENSG00000250222	novel transcript	35.92	0.0336935	0.315091	0.106933	0.914842	0.999205
TM9SF3	ENSG00000077147	transmembrane 9 superfamily member 3 [Source:HGNC Symbol;Acc:HGNC:21529]	455.106	0.0336696	0.0964111	0.34923	0.726917	0.988284
AC048341.2	ENSG00000275180	novel transcript	13.6103	0.0335256	0.366739	0.0914154	0.927163	1
PRMT9	ENSG00000164169	protein arginine methyltransferase 9 [Source:HGNC Symbol;Acc:HGNC:25099]	21.5267	0.0334872	0.26697	0.125434	0.90018	0.997814
WBP4	ENSG00000120688	WW domain binding protein 4 [Source:HGNC Symbol;Acc:HGNC:12739]	200.734	0.0334686	0.111761	0.299467	0.764584	0.992322
TLR5	ENSG00000187554	toll like receptor 5 [Source:HGNC Symbol;Acc:HGNC:11851]	2.36319	0.0334082	0.830695	0.0402171	0.96792	1
COA7	ENSG00000162377	cytochrome c oxidase assembly factor 7 [Source:HGNC Symbol;Acc:HGNC:25716]	120.663	0.0332744	0.135041	0.246402	0.805371	0.994781
FKBP9	ENSG00000122642	FKBP prolyl isomerase 9 [Source:HGNC Symbol;Acc:HGNC:3725]	63.7159	0.0332262	0.157065	0.211545	0.832462	0.994781
ZSCAN26	ENSG00000197062	zinc finger and SCAN domain containing 26 [Source:HGNC Symbol;Acc:HGNC:12978]	18.8778	0.0332187	0.301752	0.110086	0.912341	0.9991
TMEM30A	ENSG00000112697	transmembrane protein 30A [Source:HGNC Symbol;Acc:HGNC:16667]	109.514	0.0332025	0.182936	0.181498	0.855977	0.994781
TNFRSF14	ENSG00000157873	TNF receptor superfamily member 14 [Source:HGNC Symbol;Acc:HGNC:11912]	13.5704	0.0331659	0.397388	0.0834598	0.933486	1
NSD1	ENSG00000165671	nuclear receptor binding SET domain protein 1 [Source:HGNC Symbol;Acc:HGNC:14234]	292.45	0.0330442	0.109275	0.302395	0.762351	0.991988
SLC30A6	ENSG00000152683	solute carrier family 30 member 6 [Source:HGNC Symbol;Acc:HGNC:19305]	41.2452	0.0330309	0.213863	0.154449	0.877256	0.997503
COPA	ENSG00000122218	COPI coat complex subunit alpha [Source:HGNC Symbol;Acc:HGNC:2230]	235.515	0.0329835	0.0973685	0.338749	0.734799	0.988291
PSMD5	ENSG00000095261	proteasome 26S subunit, non-ATPase 5 [Source:HGNC Symbol;Acc:HGNC:9563]	92.6869	0.0329599	0.135251	0.243695	0.807467	0.994781
FERMT2	ENSG00000073712	FERM domain containing kindlin 2 [Source:HGNC Symbol;Acc:HGNC:15767]	175.666	0.0329206	0.117257	0.280755	0.778898	0.993962
SSR1	ENSG00000124783	signal sequence receptor subunit 1 [Source:HGNC Symbol;Acc:HGNC:11323]	617.404	0.032914	0.136634	0.240891	0.809639	0.994781
SELENOK	ENSG00000113811	selenoprotein K [Source:HGNC Symbol;Acc:HGNC:30394]	209.291	0.0328965	0.107137	0.307049	0.758806	0.990916
ACADVL	ENSG00000072778	acyl-CoA dehydrogenase very long chain [Source:HGNC Symbol;Acc:HGNC:92]	536.68	0.0328269	0.184761	0.177672	0.85898	0.994781
ARHGAP27P1-BPTFP1-KPNA2P3	ENSG00000215769	ARHGAP27P1-BPTFP1-KPNA2P3 readthrough, transcribed pseudogene [Source:HGNC Symbol;Acc:HGNC:52873]	8.55679	0.0328061	0.443875	0.0739084	0.941083	1
SPIRE1	ENSG00000134278	spire type actin nucleation factor 1 [Source:HGNC Symbol;Acc:HGNC:30622]	111.469	0.0326419	0.152665	0.213815	0.830691	0.994781
SLC41A2	ENSG00000136052	solute carrier family 41 member 2 [Source:HGNC Symbol;Acc:HGNC:31045]	10.3385	0.0326216	0.393181	0.0829683	0.933877	1
ST14	ENSG00000149418	ST14 transmembrane serine protease matriptase [Source:HGNC Symbol;Acc:HGNC:11344]	37.057	0.0325967	0.336131	0.0969762	0.922745	1
BAG4	ENSG00000156735	BAG cochaperone 4 [Source:HGNC Symbol;Acc:HGNC:940]	86.3375	0.0325605	0.136952	0.237751	0.812074	0.994781
RNF185	ENSG00000138942	ring finger protein 185 [Source:HGNC Symbol;Acc:HGNC:26783]	26.1898	0.0325293	0.277948	0.117034	0.906833	0.998671
TP63	ENSG00000073282	tumor protein p63 [Source:HGNC Symbol;Acc:HGNC:15979]	18.9968	0.0325174	0.294669	0.110352	0.91213	0.9991
CANT1	ENSG00000171302	calcium activated nucleotidase 1 [Source:HGNC Symbol;Acc:HGNC:19721]	243.289	0.032496	0.23493	0.138322	0.889986	0.997671
DDOST	ENSG00000244038	dolichyl-diphosphooligosaccharide--protein glycosyltransferase non-catalytic subunit [Source:HGNC Symbol;Acc:HGNC:2728]	144.693	0.0324629	0.137114	0.236758	0.812845	0.994781
FXR1	ENSG00000114416	FMR1 autosomal homolog 1 [Source:HGNC Symbol;Acc:HGNC:4023]	564.375	0.032462	0.0843969	0.384635	0.700508	0.98647
WWP1	ENSG00000123124	WW domain containing E3 ubiquitin protein ligase 1 [Source:HGNC Symbol;Acc:HGNC:17004]	56.4809	0.0324614	0.176153	0.18428	0.853794	0.994781
CLPTM1L	ENSG00000049656	CLPTM1 like [Source:HGNC Symbol;Acc:HGNC:24308]	355.203	0.0324501	0.140334	0.231235	0.817133	0.994781
SOD1	ENSG00000142168	superoxide dismutase 1 [Source:HGNC Symbol;Acc:HGNC:11179]	956.31	0.0323974	0.091397	0.354469	0.722987	0.986697
MRPL45	ENSG00000278845	mitochondrial ribosomal protein L45 [Source:HGNC Symbol;Acc:HGNC:16651]	112.037	0.0323816	0.165536	0.195616	0.844911	0.994781
SNX13	ENSG00000071189	sorting nexin 13 [Source:HGNC Symbol;Acc:HGNC:21335]	59.3788	0.0323756	0.182345	0.177551	0.859076	0.994781
PSMB2	ENSG00000126067	proteasome 20S subunit beta 2 [Source:HGNC Symbol;Acc:HGNC:9539]	562.08	0.0323637	0.145711	0.222109	0.824229	0.994781
PPP4R3B	ENSG00000275052	protein phosphatase 4 regulatory subunit 3B [Source:HGNC Symbol;Acc:HGNC:29267]	108.822	0.0322772	0.161824	0.199458	0.841904	0.994781
KCMF1	ENSG00000176407	potassium channel modulatory factor 1 [Source:HGNC Symbol;Acc:HGNC:20589]	276.475	0.0322627	0.116742	0.276358	0.782273	0.994359
POLD1	ENSG00000062822	DNA polymerase delta 1, catalytic subunit [Source:HGNC Symbol;Acc:HGNC:9175]	81.7765	0.0322535	0.24745	0.130343	0.896295	0.997671
ALG1	ENSG00000033011	ALG1 chitobiosyldiphosphodolichol beta-mannosyltransferase [Source:HGNC Symbol;Acc:HGNC:18294]	62.4132	0.0322276	0.196083	0.164357	0.86945	0.996567
SFXN5	ENSG00000144040	sideroflexin 5 [Source:HGNC Symbol;Acc:HGNC:16073]	55.3479	0.0321853	0.182908	0.175965	0.860322	0.994781
TRIM5	ENSG00000132256	tripartite motif containing 5 [Source:HGNC Symbol;Acc:HGNC:16276]	33.7085	0.032185	0.198279	0.162322	0.871052	0.996977
TRMT2B	ENSG00000188917	tRNA methyltransferase 2 homolog B [Source:HGNC Symbol;Acc:HGNC:25748]	38.6558	0.0321796	0.24336	0.132231	0.894802	0.997671
PURA	ENSG00000185129	purine rich element binding protein A [Source:HGNC Symbol;Acc:HGNC:9701]	309.746	0.0321763	0.094403	0.34084	0.733224	0.988284
AC012676.5	ENSG00000280063	tec	3.33985	0.0321404	0.609931	0.0526952	0.957975	1
TMEM185B	ENSG00000226479	transmembrane protein 185B [Source:HGNC Symbol;Acc:HGNC:18896]	61.7746	0.0320887	0.18726	0.171359	0.863942	0.995008
ANKRD17	ENSG00000132466	ankyrin repeat domain 17 [Source:HGNC Symbol;Acc:HGNC:23575]	280.592	0.0319431	0.105996	0.301361	0.763139	0.991988
LGALS8	ENSG00000116977	galectin 8 [Source:HGNC Symbol;Acc:HGNC:6569]	184.877	0.0319002	0.17793	0.179285	0.857714	0.994781
LAMB3	ENSG00000196878	laminin subunit beta 3 [Source:HGNC Symbol;Acc:HGNC:6490]	83.5031	0.0317879	0.210123	0.151282	0.879753	0.997671
APOOL	ENSG00000155008	apolipoprotein O like [Source:HGNC Symbol;Acc:HGNC:24009]	68.7952	0.0317139	0.172996	0.183321	0.854546	0.994781
SLC35A3	ENSG00000117620	solute carrier family 35 member A3 [Source:HGNC Symbol;Acc:HGNC:11023]	56.2937	0.0317066	0.161886	0.195858	0.844721	0.994781
AC122718.1	ENSG00000250461	family with sequence similarity 133, member B (FAM133B) pseudogene	13.8814	0.0317009	0.314593	0.100768	0.919735	1
DBI	ENSG00000155368	diazepam binding inhibitor, acyl-CoA binding protein [Source:HGNC Symbol;Acc:HGNC:2690]	544.747	0.0316972	0.141525	0.223969	0.822781	0.994781
C8orf37	ENSG00000156172	cilia and flagella associated protein 418 [Source:HGNC Symbol;Acc:HGNC:27232]	9.37573	0.0316154	0.390513	0.0809586	0.935475	1
SEPT2	ENSG00000168385	septin 2 [Source:HGNC Symbol;Acc:HGNC:7729]	320.147	0.0315503	0.145802	0.216392	0.828682	0.994781
PPP3CB	ENSG00000107758	protein phosphatase 3 catalytic subunit beta [Source:HGNC Symbol;Acc:HGNC:9315]	83.7055	0.0315407	0.169346	0.18625	0.852249	0.994781
KDM5B	ENSG00000117139	lysine demethylase 5B [Source:HGNC Symbol;Acc:HGNC:18039]	111.095	0.0315195	0.152368	0.206864	0.836116	0.994781
SMAP1	ENSG00000112305	small ArfGAP 1 [Source:HGNC Symbol;Acc:HGNC:19651]	175.912	0.0315119	0.125898	0.250297	0.802358	0.994781
XPO1	ENSG00000082898	exportin 1 [Source:HGNC Symbol;Acc:HGNC:12825]	464.66	0.0314667	0.109057	0.288535	0.772938	0.993483
AC068152.1	ENSG00000262879	novel transcript	34.5038	0.0314269	0.22254	0.141219	0.887697	0.997671
PGBD2	ENSG00000185220	piggyBac transposable element derived 2 [Source:HGNC Symbol;Acc:HGNC:19399]	11.3345	0.0313887	0.35465	0.0885063	0.929474	1
SLC37A3	ENSG00000157800	solute carrier family 37 member 3 [Source:HGNC Symbol;Acc:HGNC:20651]	47.8975	0.0313596	0.228158	0.137447	0.890678	0.997671
GUSBP11	ENSG00000228315	GUSB pseudogene 11 [Source:HGNC Symbol;Acc:HGNC:42325]	5.70777	0.0313565	0.499846	0.0627323	0.94998	1
TRIM29	ENSG00000137699	tripartite motif containing 29 [Source:HGNC Symbol;Acc:HGNC:17274]	39.172	0.0313428	0.219601	0.142726	0.886506	0.997671
AL023803.1	ENSG00000261431	DHX35 divergent transcript [Source:HGNC Symbol;Acc:HGNC:55365]	7.24175	0.031329	0.546071	0.0573716	0.954249	1
SUSD1	ENSG00000106868	sushi domain containing 1 [Source:HGNC Symbol;Acc:HGNC:25413]	8.80903	0.0312471	0.39924	0.0782664	0.937616	1
H3F3B	ENSG00000132475	H3.3 histone B [Source:HGNC Symbol;Acc:HGNC:4765]	2331.26	0.0312232	0.0779347	0.400632	0.688691	0.98647
AC010642.2	ENSG00000283103	novel transcript, antisense to ERVK3-1	72.0983	0.031163	0.279054	0.111674	0.911082	0.9991
ELK1	ENSG00000126767	ETS transcription factor ELK1 [Source:HGNC Symbol;Acc:HGNC:3321]	69.192	0.0311172	0.243195	0.127952	0.898187	0.997671
PPP1R2	ENSG00000184203	protein phosphatase 1 regulatory inhibitor subunit 2 [Source:HGNC Symbol;Acc:HGNC:9288]	66.6929	0.0310396	0.212773	0.145881	0.884015	0.997671
CARNMT1	ENSG00000156017	carnosine N-methyltransferase 1 [Source:HGNC Symbol;Acc:HGNC:23435]	58.4852	0.0309004	0.171609	0.180063	0.857103	0.994781
NDUFB11	ENSG00000147123	NADH:ubiquinone oxidoreductase subunit B11 [Source:HGNC Symbol;Acc:HGNC:20372]	544.57	0.03081	0.153045	0.201313	0.840454	0.994781
SINHCAF	ENSG00000139146	SIN3-HDAC complex associated factor [Source:HGNC Symbol;Acc:HGNC:30702]	55.376	0.0308012	0.174714	0.176295	0.860062	0.994781
DDR1	ENSG00000204580	discoidin domain receptor tyrosine kinase 1 [Source:HGNC Symbol;Acc:HGNC:2730]	219.029	0.0307608	0.13674	0.224958	0.822012	0.994781
TFCP2	ENSG00000135457	transcription factor CP2 [Source:HGNC Symbol;Acc:HGNC:11748]	67.14	0.0307589	0.158179	0.194457	0.845818	0.994781
MPI	ENSG00000178802	mannose phosphate isomerase [Source:HGNC Symbol;Acc:HGNC:7216]	105.186	0.0306798	0.148516	0.206576	0.836341	0.994781
LBX2	ENSG00000179528	ladybird homeobox 2 [Source:HGNC Symbol;Acc:HGNC:15525]	3.87934	0.0306561	0.778125	0.0393974	0.968574	1
CLN5	ENSG00000102805	CLN5 intracellular trafficking protein [Source:HGNC Symbol;Acc:HGNC:2076]	80.8228	0.0306035	0.157507	0.194299	0.845942	0.994781
PPIF	ENSG00000108179	peptidylprolyl isomerase F [Source:HGNC Symbol;Acc:HGNC:9259]	143.759	0.0305806	0.174393	0.175355	0.860801	0.994781
PDIA3	ENSG00000167004	protein disulfide isomerase family A member 3 [Source:HGNC Symbol;Acc:HGNC:4606]	258.205	0.0305791	0.187171	0.163375	0.870223	0.996656
CHM	ENSG00000188419	CHM Rab escort protein [Source:HGNC Symbol;Acc:HGNC:1940]	47.2866	0.0305709	0.185887	0.16446	0.869369	0.996567
NHLH2	ENSG00000177551	nescient helix-loop-helix 2 [Source:HGNC Symbol;Acc:HGNC:7818]	5.69022	0.0305294	0.478645	0.063783	0.949143	1
HAUS1	ENSG00000152240	HAUS augmin like complex subunit 1 [Source:HGNC Symbol;Acc:HGNC:25174]	168.39	0.0303896	0.125582	0.241991	0.808787	0.994781
TNFSF14	ENSG00000125735	TNF superfamily member 14 [Source:HGNC Symbol;Acc:HGNC:11930]	4.05019	0.0303359	0.590959	0.0513333	0.95906	1
ELP6	ENSG00000163832	elongator acetyltransferase complex subunit 6 [Source:HGNC Symbol;Acc:HGNC:25976]	180.414	0.0302327	0.215218	0.140475	0.888285	0.997671
SRBD1	ENSG00000068784	S1 RNA binding domain 1 [Source:HGNC Symbol;Acc:HGNC:25521]	85.2485	0.0302282	0.157838	0.191514	0.848123	0.994781
ZNF148	ENSG00000163848	zinc finger protein 148 [Source:HGNC Symbol;Acc:HGNC:12933]	244.175	0.0301507	0.128775	0.234134	0.814881	0.994781
RALA	ENSG00000006451	RAS like proto-oncogene A [Source:HGNC Symbol;Acc:HGNC:9839]	192.672	0.0301447	0.110846	0.271951	0.78566	0.994781
PRC1	ENSG00000198901	protein regulator of cytokinesis 1 [Source:HGNC Symbol;Acc:HGNC:9341]	113.489	0.0301318	0.222394	0.135488	0.892226	0.997671
ISOC1	ENSG00000066583	isochorismatase domain containing 1 [Source:HGNC Symbol;Acc:HGNC:24254]	39.1194	0.0301262	0.275057	0.109527	0.912785	0.9991
COX5B	ENSG00000135940	cytochrome c oxidase subunit 5B [Source:HGNC Symbol;Acc:HGNC:2269]	1390.12	0.0300457	0.243057	0.123616	0.901619	0.997955
AKR1B1	ENSG00000085662	aldo-keto reductase family 1 member B [Source:HGNC Symbol;Acc:HGNC:381]	492.409	0.0300341	0.145732	0.206091	0.83672	0.994781
UQCRC1	ENSG00000010256	ubiquinol-cytochrome c reductase core protein 1 [Source:HGNC Symbol;Acc:HGNC:12585]	814.302	0.0299848	0.179019	0.167495	0.86698	0.9959
COX15	ENSG00000014919	cytochrome c oxidase assembly homolog COX15 [Source:HGNC Symbol;Acc:HGNC:2263]	116.483	0.0299794	0.187877	0.159569	0.87322	0.996977
ZNF600	ENSG00000189190	zinc finger protein 600 [Source:HGNC Symbol;Acc:HGNC:30951]	16.3527	0.0299544	0.301052	0.099499	0.920742	1
NUMB	ENSG00000133961	NUMB endocytic adaptor protein [Source:HGNC Symbol;Acc:HGNC:8060]	148.945	0.0299407	0.15032	0.199179	0.842123	0.994781
TTYH3	ENSG00000136295	tweety family member 3 [Source:HGNC Symbol;Acc:HGNC:22222]	53.9225	0.0299401	0.314513	0.0951949	0.92416	1
AL024507.2	ENSG00000272476	novel transcript, antisense to SEC63	4.83394	0.0299282	0.599411	0.0499293	0.960179	1
SREK1	ENSG00000153914	splicing regulatory glutamic acid and lysine rich protein 1 [Source:HGNC Symbol;Acc:HGNC:17882]	571.744	0.0298765	0.134157	0.222698	0.82377	0.994781
LENG9	ENSG00000275183	leukocyte receptor cluster member 9 [Source:HGNC Symbol;Acc:HGNC:16306]	3.92005	0.0298511	0.661764	0.0451083	0.964021	1
LRRC8A	ENSG00000136802	leucine rich repeat containing 8 VRAC subunit A [Source:HGNC Symbol;Acc:HGNC:19027]	158.753	0.0298426	0.274005	0.108912	0.913272	0.999111
WDFY2	ENSG00000139668	WD repeat and FYVE domain containing 2 [Source:HGNC Symbol;Acc:HGNC:20482]	72.065	0.0298188	0.152343	0.195735	0.844818	0.994781
PHTF2	ENSG00000006576	putative homeodomain transcription factor 2 [Source:HGNC Symbol;Acc:HGNC:13411]	69.6916	0.0297328	0.163807	0.181511	0.855967	0.994781
STAG1	ENSG00000118007	stromal antigen 1 [Source:HGNC Symbol;Acc:HGNC:11354]	141.44	0.029721	0.144219	0.206082	0.836727	0.994781
BACE2	ENSG00000182240	beta-secretase 2 [Source:HGNC Symbol;Acc:HGNC:934]	82.1456	0.0296817	0.133203	0.222831	0.823667	0.994781
TTN-AS1	ENSG00000237298	TTN antisense RNA 1 [Source:HGNC Symbol;Acc:HGNC:44124]	29.674	0.0295856	0.238371	0.124116	0.901224	0.997955
SMYD4	ENSG00000186532	SET and MYND domain containing 4 [Source:HGNC Symbol;Acc:HGNC:21067]	53.4097	0.0294583	0.163412	0.18027	0.856941	0.994781
SMIM26	ENSG00000232388	small integral membrane protein 26 [Source:HGNC Symbol;Acc:HGNC:43430]	148.904	0.0294543	0.161632	0.18223	0.855402	0.994781
CDKL2	ENSG00000138769	cyclin dependent kinase like 2 [Source:HGNC Symbol;Acc:HGNC:1782]	11.8805	0.0294318	0.372239	0.0790671	0.936979	1
NOD1	ENSG00000106100	nucleotide binding oligomerization domain containing 1 [Source:HGNC Symbol;Acc:HGNC:16390]	25.8064	0.0294018	0.275972	0.106539	0.915155	0.999205
VASH1	ENSG00000071246	vasohibin 1 [Source:HGNC Symbol;Acc:HGNC:19964]	7.27282	0.029394	0.42416	0.0692994	0.944751	1
KIF2A	ENSG00000068796	kinesin family member 2A [Source:HGNC Symbol;Acc:HGNC:6318]	368.96	0.0293727	0.0873504	0.336263	0.736672	0.988889
EXOSC6	ENSG00000223496	exosome component 6 [Source:HGNC Symbol;Acc:HGNC:19055]	143.187	0.0293407	0.123087	0.238374	0.811591	0.994781
RAB11B	ENSG00000185236	RAB11B, member RAS oncogene family [Source:HGNC Symbol;Acc:HGNC:9761]	122.98	0.029336	0.142845	0.20537	0.837283	0.994781
CAMSAP1	ENSG00000130559	calmodulin regulated spectrin associated protein 1 [Source:HGNC Symbol;Acc:HGNC:19946]	52.3134	0.0292879	0.199308	0.146948	0.883173	0.997671
FBXL3	ENSG00000005812	F-box and leucine rich repeat protein 3 [Source:HGNC Symbol;Acc:HGNC:13599]	91.8637	0.0292055	0.16505	0.176949	0.859548	0.994781
MTHFD1	ENSG00000100714	methylenetetrahydrofolate dehydrogenase, cyclohydrolase and formyltetrahydrofolate synthetase 1 [Source:HGNC Symbol;Acc:HGNC:7432]	353.804	0.0291827	0.198432	0.147067	0.883079	0.997671
AL161421.1	ENSG00000275202	novel transcript, antisense to FNDC3A	4.87758	0.0291491	0.537351	0.054246	0.956739	1
NFKB1	ENSG00000109320	nuclear factor kappa B subunit 1 [Source:HGNC Symbol;Acc:HGNC:7794]	126.12	0.0291228	0.198312	0.146854	0.883248	0.997671
TYW5	ENSG00000162971	tRNA-yW synthesizing protein 5 [Source:HGNC Symbol;Acc:HGNC:26754]	53.713	0.0291189	0.209603	0.138924	0.88951	0.997671
STARD13	ENSG00000133121	StAR related lipid transfer domain containing 13 [Source:HGNC Symbol;Acc:HGNC:19164]	22.6666	0.0291087	0.252002	0.11551	0.908041	0.998978
GPR155	ENSG00000163328	G protein-coupled receptor 155 [Source:HGNC Symbol;Acc:HGNC:22951]	12.8269	0.0290647	0.332185	0.0874955	0.930278	1
THNSL1	ENSG00000185875	threonine synthase like 1 [Source:HGNC Symbol;Acc:HGNC:26160]	10.7079	0.0290427	0.388256	0.074803	0.940371	1
GGCX	ENSG00000115486	gamma-glutamyl carboxylase [Source:HGNC Symbol;Acc:HGNC:4247]	92.0973	0.0290185	0.145346	0.199652	0.841753	0.994781
ING2	ENSG00000168556	inhibitor of growth family member 2 [Source:HGNC Symbol;Acc:HGNC:6063]	90.305	0.0289309	0.142818	0.202572	0.83947	0.994781
AHSA2P	ENSG00000173209	activator of HSP90 ATPase homolog 2, pseudogene [Source:HGNC Symbol;Acc:HGNC:20437]	67.5953	0.0289154	0.163282	0.177089	0.859439	0.994781
PRSS27	ENSG00000172382	serine protease 27 [Source:HGNC Symbol;Acc:HGNC:15475]	3.01674	0.028875	0.742855	0.0388703	0.968994	1
RB1CC1	ENSG00000023287	RB1 inducible coiled-coil 1 [Source:HGNC Symbol;Acc:HGNC:15574]	310.202	0.0288522	0.102155	0.282435	0.77761	0.993962
ABL1	ENSG00000097007	ABL proto-oncogene 1, non-receptor tyrosine kinase [Source:HGNC Symbol;Acc:HGNC:76]	72.2878	0.0288333	0.190552	0.151315	0.879727	0.997671
ZNF791	ENSG00000173875	zinc finger protein 791 [Source:HGNC Symbol;Acc:HGNC:26895]	158.939	0.0287558	0.0971078	0.296123	0.767136	0.992425
FEM1B	ENSG00000169018	fem-1 homolog B [Source:HGNC Symbol;Acc:HGNC:3649]	87.2635	0.0287457	0.194474	0.147813	0.882491	0.997671
SENP2	ENSG00000163904	SUMO specific peptidase 2 [Source:HGNC Symbol;Acc:HGNC:23116]	96.9145	0.0287309	0.119577	0.24027	0.810121	0.994781
ALG3	ENSG00000214160	ALG3 alpha-1,3- mannosyltransferase [Source:HGNC Symbol;Acc:HGNC:23056]	216.373	0.0287053	0.216432	0.13263	0.894486	0.997671
MRPS14	ENSG00000120333	mitochondrial ribosomal protein S14 [Source:HGNC Symbol;Acc:HGNC:14049]	136.915	0.0286225	0.116573	0.245532	0.806044	0.994781
UBE2O	ENSG00000175931	ubiquitin conjugating enzyme E2 O [Source:HGNC Symbol;Acc:HGNC:29554]	103.89	0.0286209	0.133708	0.214055	0.830504	0.994781
PMPCB	ENSG00000105819	peptidase, mitochondrial processing subunit beta [Source:HGNC Symbol;Acc:HGNC:9119]	167.984	0.0286182	0.125181	0.228615	0.819168	0.994781
NBPF11	ENSG00000263956	NBPF member 11 [Source:HGNC Symbol;Acc:HGNC:31993]	15.3825	0.0285901	0.353173	0.080952	0.93548	1
DUS4L	ENSG00000105865	dihydrouridine synthase 4 like [Source:HGNC Symbol;Acc:HGNC:21517]	13.9195	0.0285566	0.456854	0.0625071	0.950159	1
TYW3	ENSG00000162623	tRNA-yW synthesizing protein 3 homolog [Source:HGNC Symbol;Acc:HGNC:24757]	120.297	0.0285505	0.189289	0.150831	0.880109	0.997671
LINC00888	ENSG00000240024	long intergenic non-protein coding RNA 888 [Source:HGNC Symbol;Acc:HGNC:48575]	27.2009	0.0284809	0.280457	0.101552	0.919112	1
CPQ	ENSG00000104324	carboxypeptidase Q [Source:HGNC Symbol;Acc:HGNC:16910]	2.51033	0.0284454	0.829287	0.034301	0.972637	1
KRTCAP2	ENSG00000163463	keratinocyte associated protein 2 [Source:HGNC Symbol;Acc:HGNC:28942]	22.0658	0.0283759	0.264025	0.107474	0.914413	0.999205
COMMD1	ENSG00000173163	copper metabolism domain containing 1 [Source:HGNC Symbol;Acc:HGNC:23024]	165.456	0.0283553	0.1595	0.177776	0.858899	0.994781
PLCD3	ENSG00000161714	phospholipase C delta 3 [Source:HGNC Symbol;Acc:HGNC:9061]	110.296	0.0283464	0.148911	0.190358	0.849029	0.994781
CTTN	ENSG00000085733	cortactin [Source:HGNC Symbol;Acc:HGNC:3338]	456.246	0.028345	0.155984	0.181717	0.855805	0.994781
DNTTIP2	ENSG00000067334	deoxynucleotidyltransferase terminal interacting protein 2 [Source:HGNC Symbol;Acc:HGNC:24013]	338.196	0.0282931	0.111435	0.253897	0.799575	0.994781
RPS20	ENSG00000008988	ribosomal protein S20 [Source:HGNC Symbol;Acc:HGNC:10405]	2237.99	0.0281913	0.088102	0.319985	0.74898	0.989341
SDHA	ENSG00000073578	succinate dehydrogenase complex flavoprotein subunit A [Source:HGNC Symbol;Acc:HGNC:10680]	124.728	0.0281719	0.243765	0.11557	0.907993	0.998978
LRRC59	ENSG00000108829	leucine rich repeat containing 59 [Source:HGNC Symbol;Acc:HGNC:28817]	498.976	0.0281622	0.157278	0.17906	0.85789	0.994781
ST6GAL1	ENSG00000073849	ST6 beta-galactoside alpha-2,6-sialyltransferase 1 [Source:HGNC Symbol;Acc:HGNC:10860]	7.9473	0.028128	0.410474	0.0685257	0.945367	1
TRAPPC5	ENSG00000181029	trafficking protein particle complex subunit 5 [Source:HGNC Symbol;Acc:HGNC:23067]	5.98052	0.0281055	0.522252	0.053816	0.957082	1
WDR70	ENSG00000082068	WD repeat domain 70 [Source:HGNC Symbol;Acc:HGNC:25495]	101.873	0.028089	0.213388	0.131634	0.895274	0.997671
MTCH2	ENSG00000109919	mitochondrial carrier 2 [Source:HGNC Symbol;Acc:HGNC:17587]	333.455	0.0280865	0.143663	0.195502	0.845	0.994781
FUZ	ENSG00000010361	fuzzy planar cell polarity protein [Source:HGNC Symbol;Acc:HGNC:26219]	20.3154	0.0280718	0.25902	0.108377	0.913697	0.999111
ZFP42	ENSG00000179059	ZFP42 zinc finger protein [Source:HGNC Symbol;Acc:HGNC:30949]	5.80749	0.0280555	0.498467	0.0562836	0.955116	1
ZFYVE9	ENSG00000157077	zinc finger FYVE-type containing 9 [Source:HGNC Symbol;Acc:HGNC:6775]	40.6926	0.0279852	0.213217	0.131252	0.895576	0.997671
SNX27	ENSG00000143376	sorting nexin 27 [Source:HGNC Symbol;Acc:HGNC:20073]	112.596	0.0278835	0.186603	0.149427	0.881217	0.997671
SAMM50	ENSG00000100347	SAMM50 sorting and assembly machinery component [Source:HGNC Symbol;Acc:HGNC:24276]	212.998	0.0278632	0.203933	0.136629	0.891324	0.997671
SNX19	ENSG00000120451	sorting nexin 19 [Source:HGNC Symbol;Acc:HGNC:21532]	98.4736	0.0278574	0.147309	0.189108	0.850008	0.994781
JMJD1C	ENSG00000171988	jumonji domain containing 1C [Source:HGNC Symbol;Acc:HGNC:12313]	154.265	0.0277899	0.159252	0.174502	0.861471	0.994781
TIMM9	ENSG00000100575	translocase of inner mitochondrial membrane 9 [Source:HGNC Symbol;Acc:HGNC:11819]	110.192	0.027758	0.153209	0.181177	0.856229	0.994781
CTSF	ENSG00000174080	cathepsin F [Source:HGNC Symbol;Acc:HGNC:2531]	20.3364	0.0277419	0.286303	0.0968969	0.922808	1
KBTBD4	ENSG00000123444	kelch repeat and BTB domain containing 4 [Source:HGNC Symbol;Acc:HGNC:23761]	32.3394	0.0277178	0.214237	0.129379	0.897058	0.997671
ZNF146	ENSG00000167635	zinc finger protein 146 [Source:HGNC Symbol;Acc:HGNC:12931]	248.918	0.0276821	0.099784	0.27742	0.781458	0.994234
HEATR5A	ENSG00000129493	HEAT repeat containing 5A [Source:HGNC Symbol;Acc:HGNC:20276]	37.4773	0.0276445	0.22109	0.125038	0.900494	0.997817
CASP1	ENSG00000137752	caspase 1 [Source:HGNC Symbol;Acc:HGNC:1499]	41.0151	0.0275365	0.276168	0.0997096	0.920575	1
USP8	ENSG00000138592	ubiquitin specific peptidase 8 [Source:HGNC Symbol;Acc:HGNC:12631]	288.476	0.0274745	0.124491	0.220695	0.82533	0.994781
SHROOM2	ENSG00000146950	shroom family member 2 [Source:HGNC Symbol;Acc:HGNC:630]	12.0454	0.0274743	0.346291	0.0793389	0.936763	1
CEP72	ENSG00000112877	centrosomal protein 72 [Source:HGNC Symbol;Acc:HGNC:25547]	35.4384	0.0273981	0.209209	0.13096	0.895807	0.997671
ACAD8	ENSG00000151498	acyl-CoA dehydrogenase family member 8 [Source:HGNC Symbol;Acc:HGNC:87]	44.7911	0.0273836	0.181093	0.151213	0.879808	0.997671
MFSD13A	ENSG00000138111	major facilitator superfamily domain containing 13A [Source:HGNC Symbol;Acc:HGNC:26196]	33.3661	0.0272576	0.203996	0.133619	0.893704	0.997671
TDG	ENSG00000139372	thymine DNA glycosylase [Source:HGNC Symbol;Acc:HGNC:11700]	103.684	0.0272399	0.131817	0.20665	0.836284	0.994781
BEX3	ENSG00000166681	brain expressed X-linked 3 [Source:HGNC Symbol;Acc:HGNC:13388]	457.505	0.0271745	0.12592	0.215807	0.829138	0.994781
CEP70	ENSG00000114107	centrosomal protein 70 [Source:HGNC Symbol;Acc:HGNC:29972]	53.5191	0.0271184	0.171195	0.158407	0.874136	0.996977
GSK3B	ENSG00000082701	glycogen synthase kinase 3 beta [Source:HGNC Symbol;Acc:HGNC:4617]	131.931	0.0270727	0.155415	0.174196	0.861711	0.994781
TUBA1B	ENSG00000123416	tubulin alpha 1b [Source:HGNC Symbol;Acc:HGNC:18809]	4300.53	0.0269772	0.126594	0.2131	0.831249	0.994781
KRT18P5	ENSG00000236670	keratin 18 pseudogene 5 [Source:HGNC Symbol;Acc:HGNC:19259]	2.41181	0.0269312	0.730331	0.0368753	0.970584	1
RPAP3	ENSG00000005175	RNA polymerase II associated protein 3 [Source:HGNC Symbol;Acc:HGNC:26151]	145.412	0.026898	0.160653	0.167429	0.867033	0.9959
RINT1	ENSG00000135249	RAD50 interactor 1 [Source:HGNC Symbol;Acc:HGNC:21876]	50.5811	0.0268334	0.183959	0.145866	0.884027	0.997671
TCOF1	ENSG00000070814	treacle ribosome biogenesis factor 1 [Source:HGNC Symbol;Acc:HGNC:11654]	442.014	0.0268061	0.123549	0.216968	0.828233	0.994781
NSA2	ENSG00000164346	NSA2 ribosome biogenesis factor [Source:HGNC Symbol;Acc:HGNC:30728]	653.641	0.026651	0.0843831	0.315833	0.752129	0.989507
ORAOV1	ENSG00000149716	LTO1 maturation factor of ABCE1 [Source:HGNC Symbol;Acc:HGNC:17589]	22.8573	0.0266458	0.308243	0.0864443	0.931113	1
TNPO1	ENSG00000083312	transportin 1 [Source:HGNC Symbol;Acc:HGNC:6401]	427.007	0.0266314	0.0940854	0.283055	0.777134	0.993962
EMC1	ENSG00000127463	ER membrane protein complex subunit 1 [Source:HGNC Symbol;Acc:HGNC:28957]	165.99	0.026624	0.106075	0.250993	0.80182	0.994781
PGM3	ENSG00000013375	phosphoglucomutase 3 [Source:HGNC Symbol;Acc:HGNC:8907]	131.308	0.026621	0.123714	0.215181	0.829626	0.994781
MRPL10	ENSG00000159111	mitochondrial ribosomal protein L10 [Source:HGNC Symbol;Acc:HGNC:14055]	125.452	0.0266045	0.190092	0.139956	0.888695	0.997671
AHCTF1	ENSG00000153207	AT-hook containing transcription factor 1 [Source:HGNC Symbol;Acc:HGNC:24618]	125.724	0.0265935	0.16278	0.163371	0.870226	0.996656
FN3KRP	ENSG00000141560	fructosamine 3 kinase related protein [Source:HGNC Symbol;Acc:HGNC:25700]	185.146	0.026583	0.130788	0.203252	0.838938	0.994781
C5orf24	ENSG00000181904	chromosome 5 open reading frame 24 [Source:HGNC Symbol;Acc:HGNC:26746]	255.961	0.0265563	0.100319	0.264719	0.791226	0.994781
DGCR6L	ENSG00000128185	DiGeorge syndrome critical region gene 6 like [Source:HGNC Symbol;Acc:HGNC:18551]	127.186	0.0265481	0.189518	0.140082	0.888595	0.997671
DDX10	ENSG00000178105	DEAD-box helicase 10 [Source:HGNC Symbol;Acc:HGNC:2735]	137.098	0.0264766	0.138943	0.190557	0.848873	0.994781
CLTC	ENSG00000141367	clathrin heavy chain [Source:HGNC Symbol;Acc:HGNC:2092]	824.124	0.0264568	0.0700232	0.377829	0.705558	0.98647
CKAP4	ENSG00000136026	cytoskeleton associated protein 4 [Source:HGNC Symbol;Acc:HGNC:16991]	582.295	0.0264282	0.0878048	0.300988	0.763424	0.992
POC1A	ENSG00000164087	POC1 centriolar protein A [Source:HGNC Symbol;Acc:HGNC:24488]	140.807	0.0264114	0.181258	0.145711	0.884149	0.997671
H3F3A	ENSG00000163041	H3.3 histone A [Source:HGNC Symbol;Acc:HGNC:4764]	3.23393	0.0263542	0.666402	0.039547	0.968454	1
TRIM4	ENSG00000146833	tripartite motif containing 4 [Source:HGNC Symbol;Acc:HGNC:16275]	85.7324	0.0262314	0.134413	0.195156	0.845271	0.994781
YME1L1	ENSG00000136758	YME1 like 1 ATPase [Source:HGNC Symbol;Acc:HGNC:12843]	436.822	0.0259583	0.112932	0.229858	0.818202	0.994781
AL162231.2	ENSG00000230074	novel transcript	12.8987	0.0259054	0.379669	0.0682316	0.945601	1
SIRT5	ENSG00000124523	sirtuin 5 [Source:HGNC Symbol;Acc:HGNC:14933]	46.0602	0.0259015	0.177528	0.145901	0.883999	0.997671
RTTN	ENSG00000176225	rotatin [Source:HGNC Symbol;Acc:HGNC:18654]	46.2396	0.025829	0.202904	0.127297	0.898706	0.997671
USP45	ENSG00000123552	ubiquitin specific peptidase 45 [Source:HGNC Symbol;Acc:HGNC:20080]	25.1712	0.0257711	0.261976	0.0983718	0.921637	1
HSPA14	ENSG00000187522	heat shock protein family A (Hsp70) member 14 [Source:HGNC Symbol;Acc:HGNC:29526]	66.9755	0.0256914	0.162469	0.158131	0.874353	0.996977
NUP43	ENSG00000120253	nucleoporin 43 [Source:HGNC Symbol;Acc:HGNC:21182]	109.108	0.0256583	0.148854	0.172373	0.863145	0.994781
UBE2B	ENSG00000119048	ubiquitin conjugating enzyme E2 B [Source:HGNC Symbol;Acc:HGNC:12473]	449.53	0.0256413	0.128654	0.199304	0.842025	0.994781
RCCD1	ENSG00000166965	RCC1 domain containing 1 [Source:HGNC Symbol;Acc:HGNC:30457]	81.3904	0.0254826	0.147875	0.172325	0.863182	0.994781
ZNF20	ENSG00000132010	zinc finger protein 20 [Source:HGNC Symbol;Acc:HGNC:12992]	2.42918	0.0254107	0.752996	0.0337461	0.97308	1
PECR	ENSG00000115425	peroxisomal trans-2-enoyl-CoA reductase [Source:HGNC Symbol;Acc:HGNC:18281]	48.0078	0.0253825	0.184986	0.137213	0.890863	0.997671
SLC12A8	ENSG00000221955	solute carrier family 12 member 8 [Source:HGNC Symbol;Acc:HGNC:15595]	12.8101	0.0253775	0.371929	0.0682321	0.945601	1
AL049840.3	ENSG00000269940	novel transcript, sense intronic to KLC1	2.52957	0.0253658	0.78125	0.0324683	0.974099	1
RPLP0	ENSG00000089157	ribosomal protein lateral stalk subunit P0 [Source:HGNC Symbol;Acc:HGNC:10371]	2804.59	0.0253507	0.0809385	0.313209	0.754122	0.990096
DHRSX	ENSG00000169084	dehydrogenase/reductase X-linked [Source:HGNC Symbol;Acc:HGNC:18399]	34.7215	0.0253019	0.211469	0.119648	0.904762	0.99821
TMEM97	ENSG00000109084	transmembrane protein 97 [Source:HGNC Symbol;Acc:HGNC:28106]	342.295	0.0252355	0.122554	0.205914	0.836858	0.994781
PWWP2B	ENSG00000171813	PWWP domain containing 2B [Source:HGNC Symbol;Acc:HGNC:25150]	7.65709	0.0252242	0.491635	0.0513068	0.959081	1
CAPS2	ENSG00000180881	calcyphosine 2 [Source:HGNC Symbol;Acc:HGNC:16471]	6.89006	0.0251995	0.439861	0.0572897	0.954314	1
MTA1	ENSG00000182979	metastasis associated 1 [Source:HGNC Symbol;Acc:HGNC:7410]	116.494	0.0251783	0.297793	0.0845498	0.932619	1
RBX1	ENSG00000100387	ring-box 1 [Source:HGNC Symbol;Acc:HGNC:9928]	531.375	0.025164	0.122676	0.205126	0.837474	0.994781
C16orf45	ENSG00000166780	bMERB domain containing 1 [Source:HGNC Symbol;Acc:HGNC:19213]	20.2527	0.0251635	0.28902	0.0870648	0.93062	1
PSMD4	ENSG00000159352	proteasome 26S subunit ubiquitin receptor, non-ATPase 4 [Source:HGNC Symbol;Acc:HGNC:9561]	426.833	0.0251281	0.104597	0.240237	0.810146	0.994781
LRP4	ENSG00000134569	LDL receptor related protein 4 [Source:HGNC Symbol;Acc:HGNC:6696]	7.02098	0.0250605	0.450969	0.0555704	0.955684	1
SSR2	ENSG00000163479	signal sequence receptor subunit 2 [Source:HGNC Symbol;Acc:HGNC:11324]	524.242	0.0250298	0.139434	0.17951	0.857537	0.994781
GOLGA8A	ENSG00000175265	golgin A8 family member A [Source:HGNC Symbol;Acc:HGNC:31972]	24.9185	0.0250233	0.250964	0.0997087	0.920576	1
RGS19	ENSG00000171700	regulator of G protein signaling 19 [Source:HGNC Symbol;Acc:HGNC:13735]	26.2683	0.025019	0.264336	0.0946486	0.924594	1
KDM1A	ENSG00000004487	lysine demethylase 1A [Source:HGNC Symbol;Acc:HGNC:29079]	183.879	0.0248845	0.163171	0.152506	0.878788	0.997671
AL118558.3	ENSG00000271780	novel transcript	3.67005	0.0247275	0.7171	0.0344826	0.972492	1
PTK2	ENSG00000169398	protein tyrosine kinase 2 [Source:HGNC Symbol;Acc:HGNC:9611]	254.892	0.0246418	0.0995691	0.247485	0.804533	0.994781
CARMIL1	ENSG00000079691	capping protein regulator and myosin 1 linker 1 [Source:HGNC Symbol;Acc:HGNC:21581]	48.2396	0.0245324	0.178092	0.137752	0.890437	0.997671
NDUFB1	ENSG00000183648	NADH:ubiquinone oxidoreductase subunit B1 [Source:HGNC Symbol;Acc:HGNC:7695]	653.935	0.0244951	0.175119	0.139877	0.888757	0.997671
PPP2R2D	ENSG00000175470	protein phosphatase 2 regulatory subunit Bdelta [Source:HGNC Symbol;Acc:HGNC:23732]	82.3497	0.0244878	0.178887	0.13689	0.891118	0.997671
RFC2	ENSG00000049541	replication factor C subunit 2 [Source:HGNC Symbol;Acc:HGNC:9970]	382.547	0.0244545	0.163145	0.149894	0.880848	0.997671
KRCC1	ENSG00000172086	lysine rich coiled-coil 1 [Source:HGNC Symbol;Acc:HGNC:28039]	37.8739	0.0244476	0.214285	0.114089	0.909167	0.999013
COMMD10	ENSG00000145781	COMM domain containing 10 [Source:HGNC Symbol;Acc:HGNC:30201]	49.1365	0.0243662	0.209633	0.116233	0.907468	0.998978
AL355297.4	ENSG00000271551	novel transcript, antisense to ARID1B	2.54748	0.0243552	0.788259	0.0308975	0.975351	1
SH3GL1	ENSG00000141985	SH3 domain containing GRB2 like 1, endophilin A2 [Source:HGNC Symbol;Acc:HGNC:10830]	253.61	0.0243551	0.0897215	0.271453	0.786043	0.994781
DHCR7	ENSG00000172893	7-dehydrocholesterol reductase [Source:HGNC Symbol;Acc:HGNC:2860]	403.642	0.0243514	0.114277	0.213091	0.831256	0.994781
EMB	ENSG00000170571	embigin [Source:HGNC Symbol;Acc:HGNC:30465]	13.5085	0.024342	0.350254	0.069498	0.944593	1
DHX36	ENSG00000174953	DEAH-box helicase 36 [Source:HGNC Symbol;Acc:HGNC:14410]	222.59	0.0243266	0.140411	0.173254	0.862452	0.994781
BRD9	ENSG00000028310	bromodomain containing 9 [Source:HGNC Symbol;Acc:HGNC:25818]	152.104	0.0243262	0.152226	0.159804	0.873036	0.996977
GLTP	ENSG00000139433	glycolipid transfer protein [Source:HGNC Symbol;Acc:HGNC:24867]	114.039	0.0243238	0.181663	0.133895	0.893485	0.997671
GNPTG	ENSG00000090581	N-acetylglucosamine-1-phosphate transferase subunit gamma [Source:HGNC Symbol;Acc:HGNC:23026]	53.775	0.0243027	0.256645	0.0946941	0.924558	1
RING1	ENSG00000204227	ring finger protein 1 [Source:HGNC Symbol;Acc:HGNC:10018]	176.943	0.0242998	0.142662	0.170332	0.864749	0.995355
PIAS2	ENSG00000078043	protein inhibitor of activated STAT 2 [Source:HGNC Symbol;Acc:HGNC:17311]	91.956	0.0241651	0.14303	0.168951	0.865835	0.995722
HAPLN3	ENSG00000140511	hyaluronan and proteoglycan link protein 3 [Source:HGNC Symbol;Acc:HGNC:21446]	18.0684	0.0241441	0.417306	0.0578571	0.953862	1
CDCP1	ENSG00000163814	CUB domain containing protein 1 [Source:HGNC Symbol;Acc:HGNC:24357]	277.619	0.0241355	0.092348	0.261354	0.79382	0.994781
NOM1	ENSG00000146909	nucleolar protein with MIF4G domain 1 [Source:HGNC Symbol;Acc:HGNC:13244]	60.9132	0.0241258	0.163003	0.148008	0.882337	0.997671
RNY3	ENSG00000202354	RNA, Ro60-associated Y3 [Source:HGNC Symbol;Acc:HGNC:10243]	6.40717	0.0240886	0.511964	0.0470513	0.962472	1
LYRM2	ENSG00000083099	LYR motif containing 2 [Source:HGNC Symbol;Acc:HGNC:25229]	211.46	0.0240841	0.0970744	0.2481	0.804057	0.994781
PLEKHO2	ENSG00000241839	pleckstrin homology domain containing O2 [Source:HGNC Symbol;Acc:HGNC:30026]	12.5735	0.0240691	0.390971	0.0615622	0.950911	1
CENPT	ENSG00000102901	centromere protein T [Source:HGNC Symbol;Acc:HGNC:25787]	49.5708	0.0239938	0.245869	0.0975878	0.92226	1
GLYR1	ENSG00000140632	glyoxylate reductase 1 homolog [Source:HGNC Symbol;Acc:HGNC:24434]	112.209	0.0239877	0.126505	0.189619	0.849608	0.994781
NSL1	ENSG00000117697	NSL1 component of MIS12 kinetochore complex [Source:HGNC Symbol;Acc:HGNC:24548]	155.762	0.0239697	0.128137	0.187064	0.851611	0.994781
EGFR	ENSG00000146648	epidermal growth factor receptor [Source:HGNC Symbol;Acc:HGNC:3236]	212.528	0.0236233	0.156434	0.151011	0.879967	0.997671
ALDH9A1	ENSG00000143149	aldehyde dehydrogenase 9 family member A1 [Source:HGNC Symbol;Acc:HGNC:412]	124.967	0.0236041	0.121698	0.193957	0.84621	0.994781
SMAD4	ENSG00000141646	SMAD family member 4 [Source:HGNC Symbol;Acc:HGNC:6770]	166.637	0.0235489	0.106517	0.221082	0.825029	0.994781
TMX4	ENSG00000125827	thioredoxin related transmembrane protein 4 [Source:HGNC Symbol;Acc:HGNC:25237]	98.8388	0.0235137	0.150834	0.155891	0.876119	0.997072
RGS14	ENSG00000169220	regulator of G protein signaling 14 [Source:HGNC Symbol;Acc:HGNC:9996]	14.7141	0.0234932	0.406508	0.0577928	0.953914	1
GTF2H3	ENSG00000111358	general transcription factor IIH subunit 3 [Source:HGNC Symbol;Acc:HGNC:4657]	136.855	0.0234574	0.13562	0.172964	0.86268	0.994781
RGL2	ENSG00000237441	ral guanine nucleotide dissociation stimulator like 2 [Source:HGNC Symbol;Acc:HGNC:9769]	101.82	0.0234351	0.209751	0.111728	0.911039	0.9991
NETO2	ENSG00000171208	neuropilin and tolloid like 2 [Source:HGNC Symbol;Acc:HGNC:14644]	131.835	0.0234317	0.125911	0.186097	0.852368	0.994781
BLZF1	ENSG00000117475	basic leucine zipper nuclear factor 1 [Source:HGNC Symbol;Acc:HGNC:1065]	39.4981	0.0234085	0.217778	0.107488	0.914402	0.999205
ATL2	ENSG00000119787	atlastin GTPase 2 [Source:HGNC Symbol;Acc:HGNC:24047]	57.9867	0.0233952	0.209349	0.111752	0.91102	0.9991
CDC37L1-AS1	ENSG00000273061	CDC37L1 divergent transcript [Source:HGNC Symbol;Acc:HGNC:49735]	7.77967	0.0233864	0.405687	0.0576466	0.95403	1
ZYG11B	ENSG00000162378	zyg-11 family member B, cell cycle regulator [Source:HGNC Symbol;Acc:HGNC:25820]	147.503	0.0233647	0.12922	0.180813	0.856514	0.994781
UHRF1BP1L	ENSG00000111647	UHRF1 binding protein 1 like [Source:HGNC Symbol;Acc:HGNC:29102]	35.0849	0.0233609	0.245944	0.0949846	0.924327	1
TMEM141	ENSG00000244187	transmembrane protein 141 [Source:HGNC Symbol;Acc:HGNC:28211]	192.444	0.0233126	0.134613	0.173182	0.862508	0.994781
POLR2K	ENSG00000147669	RNA polymerase II, I and III subunit K [Source:HGNC Symbol;Acc:HGNC:9198]	297.954	0.0232783	0.17461	0.133316	0.893944	0.997671
EXOSC8	ENSG00000120699	exosome component 8 [Source:HGNC Symbol;Acc:HGNC:17035]	266.073	0.0232568	0.113866	0.204247	0.838161	0.994781
PIK3CA	ENSG00000121879	phosphatidylinositol-4,5-bisphosphate 3-kinase catalytic subunit alpha [Source:HGNC Symbol;Acc:HGNC:8975]	84.0015	0.0231922	0.149635	0.154992	0.876828	0.997407
RBM38	ENSG00000132819	RNA binding motif protein 38 [Source:HGNC Symbol;Acc:HGNC:15818]	31.2077	0.0231751	0.349769	0.0662582	0.947172	1
FURIN	ENSG00000140564	furin, paired basic amino acid cleaving enzyme [Source:HGNC Symbol;Acc:HGNC:8568]	56.5812	0.0231661	0.172385	0.134385	0.893098	0.997671
ZC3H4	ENSG00000130749	zinc finger CCCH-type containing 4 [Source:HGNC Symbol;Acc:HGNC:17808]	34.4127	0.0231191	0.277982	0.0831674	0.933718	1
ARID4B	ENSG00000054267	AT-rich interaction domain 4B [Source:HGNC Symbol;Acc:HGNC:15550]	249.864	0.0231059	0.116626	0.19812	0.842952	0.994781
MAGI3	ENSG00000081026	membrane associated guanylate kinase, WW and PDZ domain containing 3 [Source:HGNC Symbol;Acc:HGNC:29647]	74.1924	0.023097	0.177489	0.130132	0.896462	0.997671
CNP	ENSG00000173786	2',3'-cyclic nucleotide 3' phosphodiesterase [Source:HGNC Symbol;Acc:HGNC:2158]	338.605	0.0230746	0.185479	0.124406	0.900994	0.997955
RBFA	ENSG00000101546	ribosome binding factor A [Source:HGNC Symbol;Acc:HGNC:26120]	85.5987	0.0230389	0.1557	0.14797	0.882367	0.997671
DOCK7	ENSG00000116641	dedicator of cytokinesis 7 [Source:HGNC Symbol;Acc:HGNC:19190]	56.3852	0.022938	0.179139	0.128046	0.898113	0.997671
AKAP1	ENSG00000121057	A-kinase anchoring protein 1 [Source:HGNC Symbol;Acc:HGNC:367]	140.79	0.0229113	0.118226	0.193792	0.846339	0.994781
NUDT16P1	ENSG00000246082	nudix hydrolase 16 like 2, pseudogene [Source:HGNC Symbol;Acc:HGNC:27189]	6.62226	0.0228937	0.543313	0.0421373	0.966389	1
EIF4A2	ENSG00000156976	eukaryotic translation initiation factor 4A2 [Source:HGNC Symbol;Acc:HGNC:3284]	224.356	0.0228836	0.135419	0.168983	0.86581	0.995722
PDZD7	ENSG00000186862	PDZ domain containing 7 [Source:HGNC Symbol;Acc:HGNC:26257]	5.97556	0.0228142	0.485417	0.0469992	0.962514	1
PXDN	ENSG00000130508	peroxidasin [Source:HGNC Symbol;Acc:HGNC:14966]	336.418	0.0228053	0.104286	0.21868	0.826899	0.994781
NCK1	ENSG00000158092	NCK adaptor protein 1 [Source:HGNC Symbol;Acc:HGNC:7664]	59.6863	0.0227528	0.161231	0.141119	0.887776	0.997671
EIF2S1	ENSG00000134001	eukaryotic translation initiation factor 2 subunit alpha [Source:HGNC Symbol;Acc:HGNC:3265]	276.265	0.0227429	0.166864	0.136296	0.891587	0.997671
FBXO36	ENSG00000153832	F-box protein 36 [Source:HGNC Symbol;Acc:HGNC:27020]	7.65814	0.0225881	0.458211	0.0492963	0.960683	1
DDX46	ENSG00000145833	DEAD-box helicase 46 [Source:HGNC Symbol;Acc:HGNC:18681]	568.145	0.0225876	0.103297	0.218667	0.826909	0.994781
ERAP1	ENSG00000164307	endoplasmic reticulum aminopeptidase 1 [Source:HGNC Symbol;Acc:HGNC:18173]	124.026	0.0225541	0.186681	0.120816	0.903837	0.99821
STMN1	ENSG00000117632	stathmin 1 [Source:HGNC Symbol;Acc:HGNC:6510]	2818.16	0.0225514	0.14797	0.152405	0.878868	0.997671
EXOSC9	ENSG00000123737	exosome component 9 [Source:HGNC Symbol;Acc:HGNC:9137]	357.147	0.0225442	0.119764	0.188238	0.85069	0.994781
WDR27	ENSG00000184465	WD repeat domain 27 [Source:HGNC Symbol;Acc:HGNC:21248]	21.5124	0.0225379	0.253156	0.0890277	0.92906	1
GTPBP4	ENSG00000107937	GTP binding protein 4 [Source:HGNC Symbol;Acc:HGNC:21535]	260.501	0.022478	0.092636	0.242648	0.808278	0.994781
DUT	ENSG00000128951	deoxyuridine triphosphatase [Source:HGNC Symbol;Acc:HGNC:3078]	811.43	0.0224378	0.0833607	0.269165	0.787803	0.994781
NCSTN	ENSG00000162736	nicastrin [Source:HGNC Symbol;Acc:HGNC:17091]	165.47	0.0224318	0.165488	0.13555	0.892177	0.997671
ZNF408	ENSG00000175213	zinc finger protein 408 [Source:HGNC Symbol;Acc:HGNC:20041]	13.6014	0.0224077	0.315879	0.0709376	0.943447	1
ZNF672	ENSG00000171161	zinc finger protein 672 [Source:HGNC Symbol;Acc:HGNC:26179]	108.709	0.0223979	0.200738	0.111577	0.911158	0.9991
CEP164	ENSG00000110274	centrosomal protein 164 [Source:HGNC Symbol;Acc:HGNC:29182]	71.7226	0.0222971	0.18465	0.120753	0.903886	0.99821
RNF146	ENSG00000118518	ring finger protein 146 [Source:HGNC Symbol;Acc:HGNC:21336]	23.3939	0.0222399	0.272924	0.0814875	0.935054	1
ERLIN1	ENSG00000107566	ER lipid raft associated 1 [Source:HGNC Symbol;Acc:HGNC:16947]	83.9093	0.0222114	0.172851	0.1285	0.897754	0.997671
INO80D	ENSG00000114933	INO80 complex subunit D [Source:HGNC Symbol;Acc:HGNC:25997]	71.8631	0.022183	0.167438	0.132485	0.894601	0.997671
AGAP2	ENSG00000135439	ArfGAP with GTPase domain, ankyrin repeat and PH domain 2 [Source:HGNC Symbol;Acc:HGNC:16921]	2.44477	0.022172	0.795816	0.0278608	0.977773	1
DAXX	ENSG00000204209	death domain associated protein [Source:HGNC Symbol;Acc:HGNC:2681]	181.444	0.0221571	0.0942672	0.235045	0.814174	0.994781
TNRC6A	ENSG00000090905	trinucleotide repeat containing adaptor 6A [Source:HGNC Symbol;Acc:HGNC:11969]	313.796	0.0221178	0.121676	0.181776	0.855758	0.994781
NIPAL1	ENSG00000163293	NIPA like domain containing 1 [Source:HGNC Symbol;Acc:HGNC:27194]	11.0149	0.0221139	0.417207	0.0530047	0.957728	1
USP9X	ENSG00000124486	ubiquitin specific peptidase 9 X-linked [Source:HGNC Symbol;Acc:HGNC:12632]	495.394	0.0220865	0.0718161	0.307542	0.758431	0.990916
PSME4	ENSG00000068878	proteasome activator subunit 4 [Source:HGNC Symbol;Acc:HGNC:20635]	129.069	0.0220127	0.11713	0.187934	0.850928	0.994781
PIGG	ENSG00000174227	phosphatidylinositol glycan anchor biosynthesis class G [Source:HGNC Symbol;Acc:HGNC:25985]	47.2267	0.0219884	0.183411	0.119886	0.904573	0.99821
SGF29	ENSG00000176476	SAGA complex associated factor 29 [Source:HGNC Symbol;Acc:HGNC:25156]	39.7142	0.0219766	0.219359	0.100186	0.920197	1
AC016394.2	ENSG00000272599	novel transcript to NUDT13	16.1773	0.0219615	0.306687	0.0716089	0.942913	1
LYRM4	ENSG00000214113	LYR motif containing 4 [Source:HGNC Symbol;Acc:HGNC:21365]	120.61	0.0217052	0.191279	0.113474	0.909655	0.999013
NSMF	ENSG00000165802	NMDA receptor synaptonuclear signaling and neuronal migration factor [Source:HGNC Symbol;Acc:HGNC:29843]	66.2112	0.0216355	0.221958	0.0974756	0.922349	1
FBXO30	ENSG00000118496	F-box protein 30 [Source:HGNC Symbol;Acc:HGNC:15600]	40.3612	0.0215738	0.239619	0.0900336	0.92826	1
FAM98B	ENSG00000171262	family with sequence similarity 98 member B [Source:HGNC Symbol;Acc:HGNC:26773]	128.412	0.0215343	0.127669	0.168674	0.866053	0.995722
RNF181	ENSG00000168894	ring finger protein 181 [Source:HGNC Symbol;Acc:HGNC:28037]	533.562	0.021529	0.210988	0.102039	0.918725	0.999999
C21orf59	ENSG00000159079	cilia and flagella associated protein 298 [Source:HGNC Symbol;Acc:HGNC:1301]	115.349	0.0215223	0.173744	0.123874	0.901415	0.997955
CTSA	ENSG00000064601	cathepsin A [Source:HGNC Symbol;Acc:HGNC:9251]	318.69	0.0215003	0.108067	0.198954	0.842299	0.994781
ZFAND3	ENSG00000156639	zinc finger AN1-type containing 3 [Source:HGNC Symbol;Acc:HGNC:18019]	101.11	0.0214238	0.151063	0.14182	0.887222	0.997671
BORA	ENSG00000136122	BORA aurora kinase A activator [Source:HGNC Symbol;Acc:HGNC:24724]	39.0356	0.0213861	0.225369	0.094894	0.924399	1
MTFP1	ENSG00000242114	mitochondrial fission process 1 [Source:HGNC Symbol;Acc:HGNC:26945]	53.6765	0.0213661	0.227671	0.0938461	0.925231	1
C2CD5	ENSG00000111731	C2 calcium dependent domain containing 5 [Source:HGNC Symbol;Acc:HGNC:29062]	30.6721	0.0213324	0.238494	0.0894461	0.928727	1
PELP1	ENSG00000141456	proline, glutamate and leucine rich protein 1 [Source:HGNC Symbol;Acc:HGNC:30134]	166.147	0.0213002	0.114745	0.18563	0.852735	0.994781
CLTCL1	ENSG00000070371	clathrin heavy chain like 1 [Source:HGNC Symbol;Acc:HGNC:2093]	18.2174	0.021194	0.267863	0.0791224	0.936935	1
OVCH1-AS1	ENSG00000257599	OVCH1 antisense RNA 1 [Source:HGNC Symbol;Acc:HGNC:44484]	7.74262	0.0211649	0.454346	0.0465832	0.962845	1
HEATR1	ENSG00000119285	HEAT repeat containing 1 [Source:HGNC Symbol;Acc:HGNC:25517]	97.6566	0.0211493	0.144489	0.146373	0.883627	0.997671
TBC1D14	ENSG00000132405	TBC1 domain family member 14 [Source:HGNC Symbol;Acc:HGNC:29246]	65.9826	0.0211199	0.193018	0.109419	0.91287	0.9991
THOC7	ENSG00000163634	THO complex 7 [Source:HGNC Symbol;Acc:HGNC:29874]	402.991	0.021101	0.164986	0.127896	0.898232	0.997671
BNIP3L	ENSG00000104765	BCL2 interacting protein 3 like [Source:HGNC Symbol;Acc:HGNC:1085]	219.969	0.0210835	0.106181	0.198563	0.842605	0.994781
COX14	ENSG00000178449	cytochrome c oxidase assembly factor COX14 [Source:HGNC Symbol;Acc:HGNC:28216]	273.054	0.0210831	0.153949	0.136949	0.891071	0.997671
ZNF530	ENSG00000183647	zinc finger protein 530 [Source:HGNC Symbol;Acc:HGNC:29297]	30.7215	0.0209832	0.234623	0.0894336	0.928737	1
RTCA-AS1	ENSG00000224616	RTCA antisense RNA 1 [Source:HGNC Symbol;Acc:HGNC:50573]	19.3175	0.0209334	0.285427	0.0733406	0.941535	1
ECH1	ENSG00000104823	enoyl-CoA hydratase 1 [Source:HGNC Symbol;Acc:HGNC:3149]	253.454	0.0208942	0.165384	0.126338	0.899465	0.997671
DXO	ENSG00000204348	decapping exoribonuclease [Source:HGNC Symbol;Acc:HGNC:2992]	27.7788	0.0208908	0.241857	0.0863766	0.931167	1
ZNF611	ENSG00000213020	zinc finger protein 611 [Source:HGNC Symbol;Acc:HGNC:28766]	30.4811	0.0208616	0.263286	0.0792356	0.936845	1
PYCR2	ENSG00000143811	pyrroline-5-carboxylate reductase 2 [Source:HGNC Symbol;Acc:HGNC:30262]	83.5722	0.0208072	0.267049	0.0779153	0.937895	1
DAP3	ENSG00000132676	death associated protein 3 [Source:HGNC Symbol;Acc:HGNC:2673]	231.983	0.0206982	0.141676	0.146095	0.883846	0.997671
UCHL3	ENSG00000118939	ubiquitin C-terminal hydrolase L3 [Source:HGNC Symbol;Acc:HGNC:12515]	131.046	0.0206639	0.115572	0.178797	0.858097	0.994781
AL512353.1	ENSG00000228192	novel transcript, antisense to ERMAP	4.85282	0.0206391	0.529313	0.0389922	0.968897	1
SLC25A24	ENSG00000085491	solute carrier family 25 member 24 [Source:HGNC Symbol;Acc:HGNC:20662]	92.967	0.0206284	0.211879	0.0973595	0.922441	1
SAE1	ENSG00000142230	SUMO1 activating enzyme subunit 1 [Source:HGNC Symbol;Acc:HGNC:30660]	362.738	0.0206194	0.11676	0.176597	0.859825	0.994781
LZTS2	ENSG00000107816	leucine zipper tumor suppressor 2 [Source:HGNC Symbol;Acc:HGNC:29381]	101.238	0.0206044	0.172813	0.119229	0.905094	0.99821
TRAPPC4	ENSG00000196655	trafficking protein particle complex subunit 4 [Source:HGNC Symbol;Acc:HGNC:19943]	212.737	0.0205857	0.119465	0.172316	0.863189	0.994781
C1orf109	ENSG00000116922	chromosome 1 open reading frame 109 [Source:HGNC Symbol;Acc:HGNC:26039]	32.9024	0.0205712	0.23965	0.0858384	0.931595	1
FBXO7	ENSG00000100225	F-box protein 7 [Source:HGNC Symbol;Acc:HGNC:13586]	167.159	0.0205585	0.164148	0.125244	0.90033	0.997817
TSPAN10	ENSG00000182612	tetraspanin 10 [Source:HGNC Symbol;Acc:HGNC:29942]	7.23746	0.0204246	0.479343	0.0426096	0.966013	1
WDR92	ENSG00000243667	dynein axonemal assembly factor 10 [Source:HGNC Symbol;Acc:HGNC:25176]	29.7778	0.0204065	0.209599	0.0973599	0.922441	1
NFIC	ENSG00000141905	nuclear factor I C [Source:HGNC Symbol;Acc:HGNC:7786]	601.122	0.0203578	0.144328	0.141052	0.887829	0.997671
NDUFAF5	ENSG00000101247	NADH:ubiquinone oxidoreductase complex assembly factor 5 [Source:HGNC Symbol;Acc:HGNC:15899]	65.7664	0.020321	0.161347	0.125945	0.899775	0.997671
AC099778.1	ENSG00000260236	PTPN23 divergent transcript [Source:HGNC Symbol;Acc:HGNC:55397]	10.4816	0.0203044	0.41714	0.0486752	0.961178	1
FOXO3	ENSG00000118689	forkhead box O3 [Source:HGNC Symbol;Acc:HGNC:3821]	116.338	0.0203028	0.12237	0.165913	0.868225	0.996218
ZKSCAN3	ENSG00000189298	zinc finger with KRAB and SCAN domains 3 [Source:HGNC Symbol;Acc:HGNC:13853]	13.2915	0.0202969	0.377333	0.0537905	0.957102	1
MAFK	ENSG00000198517	MAF bZIP transcription factor K [Source:HGNC Symbol;Acc:HGNC:6782]	16.0564	0.0201585	0.30572	0.0659376	0.947427	1
STK24	ENSG00000102572	serine/threonine kinase 24 [Source:HGNC Symbol;Acc:HGNC:11403]	241.917	0.0201046	0.106565	0.188662	0.850358	0.994781
LINC02328	ENSG00000258733	long intergenic non-protein coding RNA 2328 [Source:HGNC Symbol;Acc:HGNC:53248]	2.83411	0.0200841	0.857241	0.0234288	0.981308	1
MARVELD2	ENSG00000152939	MARVEL domain containing 2 [Source:HGNC Symbol;Acc:HGNC:26401]	67.4743	0.0200194	0.15742	0.127172	0.898804	0.997671
MYO5B	ENSG00000167306	myosin VB [Source:HGNC Symbol;Acc:HGNC:7603]	6.65252	0.0200069	0.574406	0.0348306	0.972215	1
CNTRL	ENSG00000119397	centriolin [Source:HGNC Symbol;Acc:HGNC:1858]	119.49	0.0199984	0.159171	0.125642	0.900016	0.997713
BIVM	ENSG00000134897	basic, immunoglobulin-like variable motif containing [Source:HGNC Symbol;Acc:HGNC:16034]	55.4182	0.0199853	0.200551	0.0996518	0.920621	1
EXOC6B	ENSG00000144036	exocyst complex component 6B [Source:HGNC Symbol;Acc:HGNC:17085]	41.8037	0.0199313	0.201393	0.0989671	0.921164	1
ZNF33A	ENSG00000189180	zinc finger protein 33A [Source:HGNC Symbol;Acc:HGNC:13096]	141.615	0.0199035	0.121919	0.163252	0.87032	0.99668
ZFP64	ENSG00000020256	ZFP64 zinc finger protein [Source:HGNC Symbol;Acc:HGNC:15940]	44.0395	0.0198651	0.224685	0.0884135	0.929548	1
AC084824.1	ENSG00000257511	nucleosome assembly protein 1-like 1 (NAP1L1) pseudogene	3.70603	0.0198143	0.59107	0.0335227	0.973258	1
MAPK1IP1L	ENSG00000168175	mitogen-activated protein kinase 1 interacting protein 1 like [Source:HGNC Symbol;Acc:HGNC:19840]	340.923	0.0197976	0.103332	0.191591	0.848062	0.994781
DDX60	ENSG00000137628	DExD/H-box helicase 60 [Source:HGNC Symbol;Acc:HGNC:25942]	24.295	0.0197759	0.255928	0.0772713	0.938408	1
ARHGEF10	ENSG00000104728	Rho guanine nucleotide exchange factor 10 [Source:HGNC Symbol;Acc:HGNC:14103]	36.6955	0.0197637	0.185005	0.106828	0.914925	0.999205
PAPD5	ENSG00000121274	terminal nucleotidyltransferase 4B [Source:HGNC Symbol;Acc:HGNC:30758]	97.8394	0.0197526	0.132648	0.148909	0.881625	0.997671
MTFMT	ENSG00000103707	mitochondrial methionyl-tRNA formyltransferase [Source:HGNC Symbol;Acc:HGNC:29666]	28.0073	0.0196795	0.290618	0.0677161	0.946012	1
ZDHHC17	ENSG00000186908	zinc finger DHHC-type palmitoyltransferase 17 [Source:HGNC Symbol;Acc:HGNC:18412]	35.3842	0.0195904	0.206801	0.0947307	0.924529	1
DNALI1	ENSG00000163879	dynein axonemal light intermediate chain 1 [Source:HGNC Symbol;Acc:HGNC:14353]	29.5237	0.0195542	0.251471	0.0777591	0.93802	1
NSMCE4A	ENSG00000107672	NSE4 homolog A, SMC5-SMC6 complex component [Source:HGNC Symbol;Acc:HGNC:25935]	111.648	0.019554	0.143054	0.136689	0.891276	0.997671
VRK2	ENSG00000028116	VRK serine/threonine kinase 2 [Source:HGNC Symbol;Acc:HGNC:12719]	81.2488	0.0194016	0.177539	0.109281	0.91298	0.9991
CENPP	ENSG00000188312	centromere protein P [Source:HGNC Symbol;Acc:HGNC:32933]	46.2595	0.0193838	0.178556	0.108558	0.913553	0.999111
ACP1	ENSG00000143727	acid phosphatase 1 [Source:HGNC Symbol;Acc:HGNC:122]	182.28	0.0193489	0.137999	0.14021	0.888494	0.997671
UBB	ENSG00000170315	ubiquitin B [Source:HGNC Symbol;Acc:HGNC:12463]	2371.21	0.0193044	0.173885	0.111018	0.911602	0.9991
CYB5R1	ENSG00000159348	cytochrome b5 reductase 1 [Source:HGNC Symbol;Acc:HGNC:13397]	66.9677	0.019251	0.166632	0.11553	0.908025	0.998978
MCM4	ENSG00000104738	minichromosome maintenance complex component 4 [Source:HGNC Symbol;Acc:HGNC:6947]	725.46	0.0191357	0.146484	0.130634	0.896065	0.997671
ZNF639	ENSG00000121864	zinc finger protein 639 [Source:HGNC Symbol;Acc:HGNC:30950]	71.133	0.0191304	0.158577	0.120638	0.903978	0.99821
DHX34	ENSG00000134815	DExH-box helicase 34 [Source:HGNC Symbol;Acc:HGNC:16719]	38.2517	0.0191028	0.205487	0.0929637	0.925932	1
ADARB1	ENSG00000197381	adenosine deaminase RNA specific B1 [Source:HGNC Symbol;Acc:HGNC:226]	34.8469	0.019087	0.224948	0.0848505	0.93238	1
MBD1	ENSG00000141644	methyl-CpG binding domain protein 1 [Source:HGNC Symbol;Acc:HGNC:6916]	121.532	0.0190693	0.134589	0.141685	0.887329	0.997671
DCAF6	ENSG00000143164	DDB1 and CUL4 associated factor 6 [Source:HGNC Symbol;Acc:HGNC:30002]	144.883	0.0190598	0.121287	0.157146	0.875129	0.996977
RBL1	ENSG00000080839	RB transcriptional corepressor like 1 [Source:HGNC Symbol;Acc:HGNC:9893]	161.506	0.0188594	0.147985	0.127441	0.898591	0.997671
AGPAT3	ENSG00000160216	1-acylglycerol-3-phosphate O-acyltransferase 3 [Source:HGNC Symbol;Acc:HGNC:326]	196.001	0.0188387	0.0958279	0.196589	0.844149	0.994781
PSMC1	ENSG00000100764	proteasome 26S subunit, ATPase 1 [Source:HGNC Symbol;Acc:HGNC:9547]	119.574	0.0188359	0.206083	0.0913998	0.927175	1
CISD1	ENSG00000122873	CDGSH iron sulfur domain 1 [Source:HGNC Symbol;Acc:HGNC:30880]	236.22	0.0187836	0.134723	0.139424	0.889115	0.997671
AC060766.1	ENSG00000267102	RAB32, member RAS oncogene family (RAB32) pseudogene	3.61977	0.0187613	0.613403	0.0305856	0.9756	1
USP53	ENSG00000145390	ubiquitin specific peptidase 53 [Source:HGNC Symbol;Acc:HGNC:29255]	44.8876	0.0187593	0.224439	0.0835829	0.933388	1
MST1	ENSG00000173531	macrophage stimulating 1 [Source:HGNC Symbol;Acc:HGNC:7380]	16.5652	0.0186391	0.33521	0.0556043	0.955657	1
TMEM42	ENSG00000169964	transmembrane protein 42 [Source:HGNC Symbol;Acc:HGNC:28444]	68.896	0.0185204	0.196077	0.0944543	0.924748	1
TMEM192	ENSG00000170088	transmembrane protein 192 [Source:HGNC Symbol;Acc:HGNC:26775]	119.475	0.0184521	0.13725	0.134441	0.893054	0.997671
RPL13AP5	ENSG00000236552	ribosomal protein L13a pseudogene 5 [Source:HGNC Symbol;Acc:HGNC:23736]	8.06686	0.0184505	0.439624	0.0419687	0.966524	1
AAMP	ENSG00000127837	angio associated migratory cell protein [Source:HGNC Symbol;Acc:HGNC:18]	206.218	0.0184348	0.174564	0.105605	0.915896	0.999529
AL355987.4	ENSG00000273066	novel transcript	7.24863	0.0184306	0.463422	0.0397707	0.968276	1
SUCLG2	ENSG00000172340	succinate-CoA ligase GDP-forming subunit beta [Source:HGNC Symbol;Acc:HGNC:11450]	213.86	0.0184043	0.174959	0.105192	0.916223	0.999728
NDUFA12	ENSG00000184752	NADH:ubiquinone oxidoreductase subunit A12 [Source:HGNC Symbol;Acc:HGNC:23987]	673.617	0.0182701	0.235547	0.0775646	0.938174	1
LRRC47	ENSG00000130764	leucine rich repeat containing 47 [Source:HGNC Symbol;Acc:HGNC:29207]	168.762	0.0182656	0.122996	0.148506	0.881943	0.997671
CASTOR2	ENSG00000274070	cytosolic arginine sensor for mTORC1 subunit 2 [Source:HGNC Symbol;Acc:HGNC:37073]	27.5678	0.0182621	0.28572	0.063916	0.949037	1
SAP30BP	ENSG00000161526	SAP30 binding protein [Source:HGNC Symbol;Acc:HGNC:30785]	233.623	0.0182432	0.0928964	0.196382	0.844311	0.994781
FBXO27	ENSG00000161243	F-box protein 27 [Source:HGNC Symbol;Acc:HGNC:18753]	27.7671	0.0182185	0.252779	0.0720728	0.942544	1
B3GALT4	ENSG00000235863	beta-1,3-galactosyltransferase 4 [Source:HGNC Symbol;Acc:HGNC:919]	6.46553	0.0181757	0.558928	0.0325189	0.974058	1
FZD3	ENSG00000104290	frizzled class receptor 3 [Source:HGNC Symbol;Acc:HGNC:4041]	39.466	0.0181481	0.205806	0.088181	0.929733	1
SLC4A1AP	ENSG00000163798	solute carrier family 4 member 1 adaptor protein [Source:HGNC Symbol;Acc:HGNC:13813]	167.994	0.0181238	0.118376	0.153104	0.878316	0.997615
ANKRD26	ENSG00000107890	ankyrin repeat domain 26 [Source:HGNC Symbol;Acc:HGNC:29186]	213.091	0.0181197	0.113627	0.159467	0.873301	0.996977
RAD17	ENSG00000152942	RAD17 checkpoint clamp loader component [Source:HGNC Symbol;Acc:HGNC:9807]	115.797	0.0181144	0.181801	0.0996386	0.920631	1
SPATA24	ENSG00000170469	spermatogenesis associated 24 [Source:HGNC Symbol;Acc:HGNC:27322]	51.5981	0.0179245	0.191105	0.0937939	0.925273	1
C6orf132	ENSG00000188112	chromosome 6 open reading frame 132 [Source:HGNC Symbol;Acc:HGNC:21288]	51.4146	0.0179076	0.179252	0.0999016	0.920422	1
TOR2A	ENSG00000160404	torsin family 2 member A [Source:HGNC Symbol;Acc:HGNC:11996]	28.1782	0.0178953	0.232365	0.0770137	0.938613	1
RAB5B	ENSG00000111540	RAB5B, member RAS oncogene family [Source:HGNC Symbol;Acc:HGNC:9784]	211.034	0.0178325	0.157717	0.113066	0.909978	0.999013
IRF2BP1	ENSG00000170604	interferon regulatory factor 2 binding protein 1 [Source:HGNC Symbol;Acc:HGNC:21728]	34.8072	0.0178276	0.213603	0.0834617	0.933484	1
XRCC1	ENSG00000073050	X-ray repair cross complementing 1 [Source:HGNC Symbol;Acc:HGNC:12828]	262.969	0.0178229	0.098365	0.181191	0.856217	0.994781
MRPS18A	ENSG00000096080	mitochondrial ribosomal protein S18A [Source:HGNC Symbol;Acc:HGNC:14515]	206.469	0.0177752	0.148744	0.119502	0.904877	0.99821
CA5B	ENSG00000169239	carbonic anhydrase 5B [Source:HGNC Symbol;Acc:HGNC:1378]	15.5029	0.0177592	0.335778	0.0528897	0.95782	1
C1D	ENSG00000197223	C1D nuclear receptor corepressor [Source:HGNC Symbol;Acc:HGNC:29911]	45.6639	0.0177062	0.190095	0.0931436	0.92579	1
RBAK	ENSG00000146587	RB associated KRAB zinc finger [Source:HGNC Symbol;Acc:HGNC:17680]	61.3308	0.0176761	0.16971	0.104155	0.917047	0.999981
METTL25	ENSG00000127720	methyltransferase like 25 [Source:HGNC Symbol;Acc:HGNC:26228]	6.8602	0.017625	0.442667	0.0398155	0.96824	1
RAB2A	ENSG00000104388	RAB2A, member RAS oncogene family [Source:HGNC Symbol;Acc:HGNC:9763]	343.036	0.0176232	0.0800052	0.220276	0.825656	0.994781
TIFA	ENSG00000145365	TRAF interacting protein with forkhead associated domain [Source:HGNC Symbol;Acc:HGNC:19075]	50.1452	0.0176231	0.19403	0.0908268	0.92763	1
ZNF136	ENSG00000196646	zinc finger protein 136 [Source:HGNC Symbol;Acc:HGNC:12920]	28.6733	0.017617	0.233235	0.075533	0.939791	1
SLC29A2	ENSG00000174669	solute carrier family 29 member 2 [Source:HGNC Symbol;Acc:HGNC:11004]	71.2964	0.0175959	0.158512	0.111006	0.911611	0.9991
ZNF10	ENSG00000256223	zinc finger protein 10 [Source:HGNC Symbol;Acc:HGNC:12879]	16.2002	0.0175952	0.302663	0.0581345	0.953641	1
ORC3	ENSG00000135336	origin recognition complex subunit 3 [Source:HGNC Symbol;Acc:HGNC:8489]	116.375	0.0175758	0.123735	0.142044	0.887045	0.997671
AC245452.1	ENSG00000224086	PPM1F antisense RNA 1 [Source:HGNC Symbol;Acc:HGNC:40888]	4.72975	0.017572	0.614637	0.0285892	0.977192	1
SCLT1	ENSG00000151466	sodium channel and clathrin linker 1 [Source:HGNC Symbol;Acc:HGNC:26406]	87.2791	0.0175555	0.167433	0.104851	0.916494	0.999867
ELMO3	ENSG00000102890	engulfment and cell motility 3 [Source:HGNC Symbol;Acc:HGNC:17289]	18.4929	0.017555	0.284696	0.0616623	0.950832	1
DIMT1	ENSG00000086189	DIM1 rRNA methyltransferase and ribosome maturation factor [Source:HGNC Symbol;Acc:HGNC:30217]	67.5203	0.0175245	0.19429	0.0901977	0.92813	1
PHACTR2	ENSG00000112419	phosphatase and actin regulator 2 [Source:HGNC Symbol;Acc:HGNC:20956]	299.87	0.0174911	0.108248	0.161583	0.871634	0.996977
PRKDC	ENSG00000253729	protein kinase, DNA-activated, catalytic subunit [Source:HGNC Symbol;Acc:HGNC:9413]	818.807	0.0174819	0.124957	0.139903	0.888737	0.997671
SLC2A8	ENSG00000136856	solute carrier family 2 member 8 [Source:HGNC Symbol;Acc:HGNC:13812]	60.4934	0.0174623	0.220972	0.079025	0.937013	1
B4GALT2	ENSG00000117411	beta-1,4-galactosyltransferase 2 [Source:HGNC Symbol;Acc:HGNC:925]	108.149	0.0173976	0.153695	0.113196	0.909875	0.999013
PABPC4	ENSG00000090621	poly(A) binding protein cytoplasmic 4 [Source:HGNC Symbol;Acc:HGNC:8557]	390.239	0.0173645	0.0917071	0.189347	0.849821	0.994781
TFPT	ENSG00000105619	TCF3 fusion partner [Source:HGNC Symbol;Acc:HGNC:13630]	76.288	0.0173395	0.175988	0.0985269	0.921514	1
SFSWAP	ENSG00000061936	splicing factor SWAP [Source:HGNC Symbol;Acc:HGNC:10790]	157.475	0.017325	0.110069	0.157402	0.874928	0.996977
PBX3	ENSG00000167081	PBX homeobox 3 [Source:HGNC Symbol;Acc:HGNC:8634]	50.7032	0.0172601	0.181307	0.0951984	0.924157	1
DLAT	ENSG00000150768	dihydrolipoamide S-acetyltransferase [Source:HGNC Symbol;Acc:HGNC:2896]	114.14	0.0172514	0.118673	0.14537	0.884419	0.997671
ASPHD2	ENSG00000128203	aspartate beta-hydroxylase domain containing 2 [Source:HGNC Symbol;Acc:HGNC:30437]	30.3156	0.0172459	0.235711	0.0731654	0.941675	1
AC005076.1	ENSG00000224046	novel transcript, antisense to DMTF1	3.15068	0.0172305	0.692075	0.0248969	0.980137	1
TANGO6	ENSG00000103047	transport and golgi organization 6 homolog [Source:HGNC Symbol;Acc:HGNC:25749]	45.371	0.0171734	0.205204	0.0836894	0.933303	1
GLRX3	ENSG00000108010	glutaredoxin 3 [Source:HGNC Symbol;Acc:HGNC:15987]	170.555	0.017173	0.132365	0.129739	0.896773	0.997671
GAK	ENSG00000178950	cyclin G associated kinase [Source:HGNC Symbol;Acc:HGNC:4113]	81.6753	0.017115	0.144647	0.118322	0.905812	0.998266
ORC1	ENSG00000085840	origin recognition complex subunit 1 [Source:HGNC Symbol;Acc:HGNC:8487]	75.6461	0.017104	0.140026	0.122149	0.902781	0.99821
PLAC8	ENSG00000145287	placenta associated 8 [Source:HGNC Symbol;Acc:HGNC:19254]	3.25445	0.0170312	0.690462	0.0246664	0.980321	1
GPANK1	ENSG00000204438	G-patch domain and ankyrin repeats 1 [Source:HGNC Symbol;Acc:HGNC:13920]	95.6681	0.0170114	0.143421	0.118612	0.905583	0.998266
MFSD14C	ENSG00000196312	major facilitator superfamily domain containing 14C [Source:HGNC Symbol;Acc:HGNC:23672]	106.339	0.0169471	0.140982	0.120208	0.904319	0.99821
TMEM170B	ENSG00000205269	transmembrane protein 170B [Source:HGNC Symbol;Acc:HGNC:34244]	26.176	0.016929	0.273605	0.0618738	0.950663	1
AC108673.3	ENSG00000273437	novel transcript	4.86161	0.0167653	0.632676	0.0264991	0.978859	1
NDUFA2	ENSG00000131495	NADH:ubiquinone oxidoreductase subunit A2 [Source:HGNC Symbol;Acc:HGNC:7685]	746.126	0.0167652	0.165582	0.10125	0.919352	1
GLUL	ENSG00000135821	glutamate-ammonia ligase [Source:HGNC Symbol;Acc:HGNC:4341]	278.894	0.0167112	0.130555	0.128001	0.898148	0.997671
VPS45	ENSG00000136631	vacuolar protein sorting 45 homolog [Source:HGNC Symbol;Acc:HGNC:14579]	96.0611	0.0166865	0.131601	0.126796	0.899102	0.997671
DYM	ENSG00000141627	dymeclin [Source:HGNC Symbol;Acc:HGNC:21317]	164.391	0.0166121	0.137626	0.120704	0.903925	0.99821
ATP11B	ENSG00000058063	ATPase phospholipid transporting 11B (putative) [Source:HGNC Symbol;Acc:HGNC:13553]	83.0381	0.0165945	0.161194	0.102947	0.918005	0.999985
PDCD4	ENSG00000150593	programmed cell death 4 [Source:HGNC Symbol;Acc:HGNC:8763]	164.056	0.0165926	0.108041	0.153577	0.877943	0.99751
MT-RNR2	ENSG00000210082	mitochondrially encoded 16S rRNA [Source:HGNC Symbol;Acc:HGNC:7471]	52959.3	0.0165472	0.121404	0.136299	0.891585	0.997671
MTHFSD	ENSG00000103248	methenyltetrahydrofolate synthetase domain containing [Source:HGNC Symbol;Acc:HGNC:25778]	33.6028	0.0164755	0.206468	0.0797969	0.936399	1
FAM32A	ENSG00000105058	family with sequence similarity 32 member A [Source:HGNC Symbol;Acc:HGNC:24563]	289.947	0.0164519	0.118944	0.138317	0.88999	0.997671
DET1	ENSG00000140543	DET1 partner of COP1 E3 ubiquitin ligase [Source:HGNC Symbol;Acc:HGNC:25477]	4.86186	0.0164433	0.645817	0.0254612	0.979687	1
RDH11	ENSG00000072042	retinol dehydrogenase 11 [Source:HGNC Symbol;Acc:HGNC:17964]	683.342	0.0163924	0.138919	0.117999	0.906068	0.99827
B4GALT7	ENSG00000027847	beta-1,4-galactosyltransferase 7 [Source:HGNC Symbol;Acc:HGNC:930]	69.3699	0.0163735	0.18025	0.0908379	0.927621	1
XRCC4	ENSG00000152422	X-ray repair cross complementing 4 [Source:HGNC Symbol;Acc:HGNC:12831]	113.555	0.0163602	0.134931	0.121249	0.903494	0.99821
VSIG10L	ENSG00000186806	V-set and immunoglobulin domain containing 10 like [Source:HGNC Symbol;Acc:HGNC:27111]	5.48425	0.0163516	0.522663	0.0312853	0.975042	1
TSC22D2	ENSG00000196428	TSC22 domain family member 2 [Source:HGNC Symbol;Acc:HGNC:29095]	44.4507	0.0163378	0.191803	0.0851798	0.932118	1
YWHAQ	ENSG00000134308	tyrosine 3-monooxygenase/tryptophan 5-monooxygenase activation protein theta [Source:HGNC Symbol;Acc:HGNC:12854]	530.799	0.0162957	0.0903156	0.18043	0.856815	0.994781
NUP50	ENSG00000093000	nucleoporin 50 [Source:HGNC Symbol;Acc:HGNC:8065]	224.07	0.0161917	0.094612	0.171138	0.864115	0.995125
GPX1	ENSG00000233276	glutathione peroxidase 1 [Source:HGNC Symbol;Acc:HGNC:4553]	1050.67	0.0161868	0.150604	0.10748	0.914408	0.999205
RP9P	ENSG00000205763	RP9 pseudogene [Source:HGNC Symbol;Acc:HGNC:33969]	57.7433	0.01617	0.217264	0.0744256	0.940672	1
DUSP14	ENSG00000276023	dual specificity phosphatase 14 [Source:HGNC Symbol;Acc:HGNC:17007]	50.6159	0.0161086	0.236132	0.0682185	0.945612	1
MMS22L	ENSG00000146263	MMS22 like, DNA repair protein [Source:HGNC Symbol;Acc:HGNC:21475]	89.3813	0.0160626	0.140232	0.114543	0.908807	0.999013
NORAD	ENSG00000260032	non-coding RNA activated by DNA damage [Source:HGNC Symbol;Acc:HGNC:44311]	478.133	0.0160079	0.112692	0.14205	0.88704	0.997671
ARID3A	ENSG00000116017	AT-rich interaction domain 3A [Source:HGNC Symbol;Acc:HGNC:3031]	8.77822	0.0160072	0.422942	0.0378472	0.969809	1
LRP10	ENSG00000197324	LDL receptor related protein 10 [Source:HGNC Symbol;Acc:HGNC:14553]	268.84	0.0159675	0.126133	0.126592	0.899263	0.997671
COLGALT1	ENSG00000130309	collagen beta(1-O)galactosyltransferase 1 [Source:HGNC Symbol;Acc:HGNC:26182]	275.175	0.0159186	0.124602	0.127755	0.898343	0.997671
UBA2	ENSG00000126261	ubiquitin like modifier activating enzyme 2 [Source:HGNC Symbol;Acc:HGNC:30661]	221.249	0.0158763	0.0923924	0.171835	0.863567	0.994864
UBE2E2	ENSG00000182247	ubiquitin conjugating enzyme E2 E2 [Source:HGNC Symbol;Acc:HGNC:12478]	124.012	0.0158692	0.229587	0.0691208	0.944893	1
CBX6	ENSG00000183741	chromobox 6 [Source:HGNC Symbol;Acc:HGNC:1556]	224.275	0.0158101	0.115861	0.136458	0.891459	0.997671
DHCR24	ENSG00000116133	24-dehydrocholesterol reductase [Source:HGNC Symbol;Acc:HGNC:2859]	1091	0.015809	0.197758	0.079941	0.936284	1
GATC	ENSG00000257218	glutamyl-tRNA amidotransferase subunit C [Source:HGNC Symbol;Acc:HGNC:25068]	138.602	0.0158082	0.129078	0.12247	0.902527	0.99821
SH3RF2	ENSG00000156463	SH3 domain containing ring finger 2 [Source:HGNC Symbol;Acc:HGNC:26299]	9.18763	0.0157859	0.394427	0.0400224	0.968075	1
DDX17	ENSG00000100201	DEAD-box helicase 17 [Source:HGNC Symbol;Acc:HGNC:2740]	863.431	0.0156949	0.0804247	0.195151	0.845275	0.994781
DMAP1	ENSG00000178028	DNA methyltransferase 1 associated protein 1 [Source:HGNC Symbol;Acc:HGNC:18291]	68.8768	0.0156799	0.173691	0.0902745	0.928069	1
NAB2	ENSG00000166886	NGFI-A binding protein 2 [Source:HGNC Symbol;Acc:HGNC:7627]	33.5077	0.0156745	0.286351	0.0547386	0.956347	1
KRI1	ENSG00000129347	KRI1 homolog [Source:HGNC Symbol;Acc:HGNC:25769]	144.337	0.0156542	0.151978	0.103003	0.917961	0.999985
ADCY3	ENSG00000138031	adenylate cyclase 3 [Source:HGNC Symbol;Acc:HGNC:234]	72.3719	0.0156531	0.173173	0.0903898	0.927977	1
KLF5	ENSG00000102554	Kruppel like factor 5 [Source:HGNC Symbol;Acc:HGNC:6349]	105.803	0.0156484	0.144335	0.108417	0.913665	0.999111
DNAJC18	ENSG00000170464	DnaJ heat shock protein family (Hsp40) member C18 [Source:HGNC Symbol;Acc:HGNC:28429]	70.504	0.0156471	0.155295	0.100757	0.919743	1
CBFB	ENSG00000067955	core-binding factor subunit beta [Source:HGNC Symbol;Acc:HGNC:1539]	115.899	0.015635	0.127312	0.122809	0.902258	0.99821
TTC21B	ENSG00000123607	tetratricopeptide repeat domain 21B [Source:HGNC Symbol;Acc:HGNC:25660]	40.7804	0.0156092	0.189735	0.0822687	0.934433	1
BTF3	ENSG00000145741	basic transcription factor 3 [Source:HGNC Symbol;Acc:HGNC:1125]	1805.62	0.0156027	0.10051	0.155235	0.876636	0.997354
DUSP18	ENSG00000167065	dual specificity phosphatase 18 [Source:HGNC Symbol;Acc:HGNC:18484]	25.4709	0.0155868	0.273891	0.0569088	0.954618	1
XRCC2	ENSG00000196584	X-ray repair cross complementing 2 [Source:HGNC Symbol;Acc:HGNC:12829]	123.528	0.0155538	0.143288	0.10855	0.91356	0.999111
TPD52	ENSG00000076554	tumor protein D52 [Source:HGNC Symbol;Acc:HGNC:12005]	110.594	0.0155005	0.13613	0.113865	0.909344	0.999013
CTNND1	ENSG00000198561	catenin delta 1 [Source:HGNC Symbol;Acc:HGNC:2515]	85.3693	0.0154697	0.20983	0.0737251	0.941229	1
TELO2	ENSG00000100726	telomere maintenance 2 [Source:HGNC Symbol;Acc:HGNC:29099]	30.5421	0.0154681	0.456268	0.0339014	0.972956	1
RITA1	ENSG00000139405	RBPJ interacting and tubulin associated 1 [Source:HGNC Symbol;Acc:HGNC:25925]	111.924	0.0154275	0.223574	0.0690038	0.944987	1
C17orf51	ENSG00000212719	long intergenic non-protein coding RNA 2693 [Source:HGNC Symbol;Acc:HGNC:27904]	35.3902	0.0153901	0.2865	0.0537176	0.95716	1
NEXN	ENSG00000162614	nexilin F-actin binding protein [Source:HGNC Symbol;Acc:HGNC:29557]	47.8912	0.0153791	0.178353	0.0862285	0.931285	1
CRTC3	ENSG00000140577	CREB regulated transcription coactivator 3 [Source:HGNC Symbol;Acc:HGNC:26148]	63.5698	0.0153425	0.175741	0.0873018	0.930432	1
PSMA3	ENSG00000100567	proteasome 20S subunit alpha 3 [Source:HGNC Symbol;Acc:HGNC:9532]	524.912	0.0151608	0.105851	0.143228	0.88611	0.997671
PPM1N	ENSG00000213889	protein phosphatase, Mg2+/Mn2+ dependent 1N (putative) [Source:HGNC Symbol;Acc:HGNC:26845]	4.8406	0.0151508	0.554377	0.0273294	0.978197	1
AC004816.1	ENSG00000259153	MAP3K9 divergent transcript [Source:HGNC Symbol;Acc:HGNC:53189]	11.1188	0.0151417	0.358429	0.0422447	0.966304	1
AATK	ENSG00000181409	apoptosis associated tyrosine kinase [Source:HGNC Symbol;Acc:HGNC:21]	3.95329	0.0151406	0.598381	0.0253026	0.979814	1
C5orf15	ENSG00000113583	chromosome 5 open reading frame 15 [Source:HGNC Symbol;Acc:HGNC:20656]	170.934	0.0151299	0.156975	0.0963839	0.923216	1
ZNF483	ENSG00000173258	zinc finger protein 483 [Source:HGNC Symbol;Acc:HGNC:23384]	17.4917	0.0151022	0.319537	0.0472629	0.962304	1
RARS2	ENSG00000146282	arginyl-tRNA synthetase 2, mitochondrial [Source:HGNC Symbol;Acc:HGNC:21406]	114.681	0.0150711	0.125399	0.120185	0.904337	0.99821
CLSPN	ENSG00000092853	claspin [Source:HGNC Symbol;Acc:HGNC:19715]	731.583	0.014977	0.0937087	0.159825	0.873019	0.996977
PDPK1	ENSG00000140992	3-phosphoinositide dependent protein kinase 1 [Source:HGNC Symbol;Acc:HGNC:8816]	81.6205	0.0149467	0.139761	0.106945	0.914833	0.999205
NR6A1	ENSG00000148200	nuclear receptor subfamily 6 group A member 1 [Source:HGNC Symbol;Acc:HGNC:7985]	13.2667	0.0148977	0.309837	0.0480824	0.961651	1
BST2	ENSG00000130303	bone marrow stromal cell antigen 2 [Source:HGNC Symbol;Acc:HGNC:1119]	95.5893	0.0148612	0.14862	0.0999946	0.920349	1
DCTN3	ENSG00000137100	dynactin subunit 3 [Source:HGNC Symbol;Acc:HGNC:2713]	267.103	0.0148106	0.115642	0.128073	0.898091	0.997671
MED4	ENSG00000136146	mediator complex subunit 4 [Source:HGNC Symbol;Acc:HGNC:17903]	248.384	0.0148003	0.119731	0.123613	0.901622	0.997955
PIGV	ENSG00000060642	phosphatidylinositol glycan anchor biosynthesis class V [Source:HGNC Symbol;Acc:HGNC:26031]	35.5633	0.0148001	0.227361	0.0650952	0.948098	1
BUD23	ENSG00000071462	BUD23 rRNA methyltransferase and ribosome maturation factor [Source:HGNC Symbol;Acc:HGNC:16405]	244.376	0.0147983	0.121654	0.121643	0.903182	0.99821
AC138761.1	ENSG00000263563	ubiquitin B pseudogene 4 [Source:HGNC Symbol;Acc:HGNC:12467]	4.84184	0.0147271	0.590755	0.0249293	0.980111	1
USPL1	ENSG00000132952	ubiquitin specific peptidase like 1 [Source:HGNC Symbol;Acc:HGNC:20294]	26.6845	0.0146631	0.244945	0.0598629	0.952265	1
AC010343.1	ENSG00000240376	ribosomal protein S8 (RPS8) pseudogene	8.08749	0.0146314	0.410423	0.0356495	0.971562	1
ANP32A	ENSG00000140350	acidic nuclear phosphoprotein 32 family member A [Source:HGNC Symbol;Acc:HGNC:13233]	288.161	0.014629	0.0968577	0.151036	0.879947	0.997671
COL4A2	ENSG00000134871	collagen type IV alpha 2 chain [Source:HGNC Symbol;Acc:HGNC:2203]	65.2595	0.0145674	0.237962	0.0612171	0.951186	1
ZRANB1	ENSG00000019995	zinc finger RANBP2-type containing 1 [Source:HGNC Symbol;Acc:HGNC:18224]	127.176	0.0144845	0.125421	0.115487	0.908059	0.998978
FAIM2	ENSG00000135472	Fas apoptotic inhibitory molecule 2 [Source:HGNC Symbol;Acc:HGNC:17067]	2.56495	0.0144461	0.768911	0.0187878	0.98501	1
LRRC41	ENSG00000132128	leucine rich repeat containing 41 [Source:HGNC Symbol;Acc:HGNC:16917]	110.152	0.0144293	0.150156	0.0960956	0.923445	1
NUCKS1	ENSG00000069275	nuclear casein kinase and cyclin dependent kinase substrate 1 [Source:HGNC Symbol;Acc:HGNC:29923]	2762.11	0.0143389	0.0758816	0.188965	0.85012	0.994781
ASF1A	ENSG00000111875	anti-silencing function 1A histone chaperone [Source:HGNC Symbol;Acc:HGNC:20995]	75.4528	0.0143217	0.177993	0.0804617	0.93587	1
TMEM91	ENSG00000142046	transmembrane protein 91 [Source:HGNC Symbol;Acc:HGNC:32393]	9.03296	0.014271	0.422705	0.0337611	0.973068	1
PFDN4	ENSG00000101132	prefoldin subunit 4 [Source:HGNC Symbol;Acc:HGNC:8868]	268.348	0.0141844	0.129351	0.109659	0.91268	0.9991
RNASEK	ENSG00000219200	ribonuclease K [Source:HGNC Symbol;Acc:HGNC:33911]	3.49377	0.0141476	0.666524	0.021226	0.983065	1
EIF3A	ENSG00000107581	eukaryotic translation initiation factor 3 subunit A [Source:HGNC Symbol;Acc:HGNC:3271]	1281.61	0.014049	0.134325	0.104589	0.916702	0.999876
FAM200B	ENSG00000237765	family with sequence similarity 200 member B [Source:HGNC Symbol;Acc:HGNC:27740]	44.2219	0.0140168	0.229526	0.0610686	0.951305	1
ZNF48	ENSG00000180035	zinc finger protein 48 [Source:HGNC Symbol;Acc:HGNC:13114]	38.0186	0.0139501	0.250783	0.0556262	0.95564	1
SLFN12	ENSG00000172123	schlafen family member 12 [Source:HGNC Symbol;Acc:HGNC:25500]	40.0997	0.0139422	0.189875	0.0734287	0.941465	1
S100A6	ENSG00000197956	S100 calcium binding protein A6 [Source:HGNC Symbol;Acc:HGNC:10496]	3054.21	0.0139053	0.110069	0.126332	0.899469	0.997671
BOD1	ENSG00000145919	biorientation of chromosomes in cell division 1 [Source:HGNC Symbol;Acc:HGNC:25114]	168.04	0.0138811	0.177939	0.0780102	0.93782	1
RPL37A	ENSG00000197756	ribosomal protein L37a [Source:HGNC Symbol;Acc:HGNC:10348]	4689.52	0.0138154	0.139018	0.0993786	0.920838	1
PWP2	ENSG00000241945	PWP2 small subunit processome component [Source:HGNC Symbol;Acc:HGNC:9711]	6.58003	0.0137504	0.507933	0.0270712	0.978403	1
API5	ENSG00000166181	apoptosis inhibitor 5 [Source:HGNC Symbol;Acc:HGNC:594]	117.005	0.0137045	0.14425	0.0950051	0.924311	1
LCMT2	ENSG00000168806	leucine carboxyl methyltransferase 2 [Source:HGNC Symbol;Acc:HGNC:17558]	44.8232	0.0136708	0.259087	0.0527654	0.957919	1
MRPL1	ENSG00000169288	mitochondrial ribosomal protein L1 [Source:HGNC Symbol;Acc:HGNC:14275]	143.413	0.0136509	0.155169	0.0879743	0.929897	1
ISCA1	ENSG00000135070	iron-sulfur cluster assembly 1 [Source:HGNC Symbol;Acc:HGNC:28660]	59.215	0.0135615	0.195213	0.0694703	0.944615	1
SRGAP2	ENSG00000266028	SLIT-ROBO Rho GTPase activating protein 2 [Source:HGNC Symbol;Acc:HGNC:19751]	69.7299	0.0134948	0.169126	0.0797915	0.936403	1
RPL41P5	ENSG00000256393	ribosomal protein L41 pseudogene 5 [Source:HGNC Symbol;Acc:HGNC:10355]	5.66496	0.0134804	0.757292	0.0178007	0.985798	1
MND1	ENSG00000121211	meiotic nuclear divisions 1 [Source:HGNC Symbol;Acc:HGNC:24839]	8.24365	0.0134789	0.420796	0.0320319	0.974447	1
FAF1	ENSG00000185104	Fas associated factor 1 [Source:HGNC Symbol;Acc:HGNC:3578]	199.137	0.0134678	0.104766	0.128551	0.897713	0.997671
LIMD1	ENSG00000144791	LIM domain containing 1 [Source:HGNC Symbol;Acc:HGNC:6612]	73.4513	0.0134133	0.137829	0.0973188	0.922473	1
WBP11	ENSG00000084463	WW domain binding protein 11 [Source:HGNC Symbol;Acc:HGNC:16461]	375.135	0.0133968	0.0877202	0.152722	0.878618	0.997671
SNW1	ENSG00000100603	SNW domain containing 1 [Source:HGNC Symbol;Acc:HGNC:16696]	350.201	0.0133669	0.0892215	0.149817	0.880909	0.997671
AC002467.1	ENSG00000241764	CBLL1 antisense RNA 1 [Source:HGNC Symbol;Acc:HGNC:55571]	4.96034	0.0132214	0.524934	0.0251868	0.979906	1
NRDC	ENSG00000078618	nardilysin convertase [Source:HGNC Symbol;Acc:HGNC:7995]	657.209	0.0131334	0.150955	0.0870019	0.93067	1
CAMK2G	ENSG00000148660	calcium/calmodulin dependent protein kinase II gamma [Source:HGNC Symbol;Acc:HGNC:1463]	71.7565	0.0130893	0.154271	0.0848459	0.932384	1
HCN3	ENSG00000143630	hyperpolarization activated cyclic nucleotide gated potassium channel 3 [Source:HGNC Symbol;Acc:HGNC:19183]	21.4414	0.0130883	0.258372	0.0506569	0.959599	1
RAE1	ENSG00000101146	ribonucleic acid export 1 [Source:HGNC Symbol;Acc:HGNC:9828]	261.22	0.0130576	0.186347	0.0700715	0.944137	1
CCDC12	ENSG00000160799	coiled-coil domain containing 12 [Source:HGNC Symbol;Acc:HGNC:28332]	187.704	0.0130389	0.211785	0.0615668	0.950908	1
ERC1	ENSG00000082805	ELKS/RAB6-interacting/CAST family member 1 [Source:HGNC Symbol;Acc:HGNC:17072]	169.988	0.0130078	0.150994	0.0861478	0.931349	1
BRI3	ENSG00000164713	brain protein I3 [Source:HGNC Symbol;Acc:HGNC:1109]	473.675	0.0129437	0.114428	0.113117	0.909938	0.999013
UNKL	ENSG00000059145	unk like zinc finger [Source:HGNC Symbol;Acc:HGNC:14184]	39.7388	0.0128608	0.2165	0.0594032	0.952631	1
RETREG1	ENSG00000154153	reticulophagy regulator 1 [Source:HGNC Symbol;Acc:HGNC:25964]	10.3181	0.012846	0.460111	0.0279194	0.977726	1
CHAF1A	ENSG00000167670	chromatin assembly factor 1 subunit A [Source:HGNC Symbol;Acc:HGNC:1910]	261.476	0.0128402	0.142256	0.0902611	0.92808	1
KDELR2	ENSG00000136240	KDEL endoplasmic reticulum protein retention receptor 2 [Source:HGNC Symbol;Acc:HGNC:6305]	433.812	0.0127943	0.0918051	0.139363	0.889163	0.997671
GPHN	ENSG00000171723	gephyrin [Source:HGNC Symbol;Acc:HGNC:15465]	33.9979	0.0127937	0.233324	0.0548322	0.956272	1
UFL1	ENSG00000014123	UFM1 specific ligase 1 [Source:HGNC Symbol;Acc:HGNC:23039]	120.099	0.0126837	0.159015	0.0797643	0.936425	1
MVK	ENSG00000110921	mevalonate kinase [Source:HGNC Symbol;Acc:HGNC:7530]	128.898	0.0126453	0.249254	0.0507328	0.959538	1
TSG101	ENSG00000074319	tumor susceptibility 101 [Source:HGNC Symbol;Acc:HGNC:15971]	216.191	0.0126383	0.121942	0.103642	0.917453	0.999981
FBXO48	ENSG00000204923	F-box protein 48 [Source:HGNC Symbol;Acc:HGNC:33857]	11.668	0.012614	0.356747	0.0353584	0.971794	1
P4HA2	ENSG00000072682	prolyl 4-hydroxylase subunit alpha 2 [Source:HGNC Symbol;Acc:HGNC:8547]	257.337	0.0125983	0.11312	0.111371	0.911322	0.9991
GSR	ENSG00000104687	glutathione-disulfide reductase [Source:HGNC Symbol;Acc:HGNC:4623]	249.053	0.0125463	0.112034	0.111987	0.910834	0.9991
CCDC50	ENSG00000152492	coiled-coil domain containing 50 [Source:HGNC Symbol;Acc:HGNC:18111]	120.747	0.0125371	0.17259	0.0726409	0.942092	1
ANXA6	ENSG00000197043	annexin A6 [Source:HGNC Symbol;Acc:HGNC:544]	513.942	0.0124307	0.231363	0.0537282	0.957152	1
MECR	ENSG00000116353	mitochondrial trans-2-enoyl-CoA reductase [Source:HGNC Symbol;Acc:HGNC:19691]	59.7313	0.0123379	0.188645	0.0654026	0.947853	1
CSNK1A1	ENSG00000113712	casein kinase 1 alpha 1 [Source:HGNC Symbol;Acc:HGNC:2451]	486.015	0.0122638	0.11713	0.104702	0.916612	0.999876
FBRS	ENSG00000156860	fibrosin [Source:HGNC Symbol;Acc:HGNC:20442]	39.0312	0.0122437	0.271592	0.0450814	0.964042	1
ADGRL1	ENSG00000072071	adhesion G protein-coupled receptor L1 [Source:HGNC Symbol;Acc:HGNC:20973]	62.64	0.0122323	0.300982	0.0406412	0.967582	1
TRUB2	ENSG00000167112	TruB pseudouridine synthase family member 2 [Source:HGNC Symbol;Acc:HGNC:17170]	181.52	0.0122202	0.100048	0.122144	0.902785	0.99821
PRNP	ENSG00000171867	prion protein [Source:HGNC Symbol;Acc:HGNC:9449]	421.2	0.0122011	0.177602	0.0686991	0.945229	1
LAMB1	ENSG00000091136	laminin subunit beta 1 [Source:HGNC Symbol;Acc:HGNC:6486]	334.531	0.0121845	0.112911	0.107912	0.914065	0.999196
RTN4	ENSG00000115310	reticulon 4 [Source:HGNC Symbol;Acc:HGNC:14085]	1300.47	0.0121294	0.11719	0.103502	0.917565	0.999981
COMMD3	ENSG00000148444	COMM domain containing 3 [Source:HGNC Symbol;Acc:HGNC:23332]	135.465	0.0121021	0.112731	0.107353	0.914509	0.999205
AP006545.1	ENSG00000260949	novel transcript, overlapping to EIF4EBP1	4.15609	0.0120434	0.662676	0.0181739	0.9855	1
CSNK1D	ENSG00000141551	casein kinase 1 delta [Source:HGNC Symbol;Acc:HGNC:2452]	381.394	0.0120313	0.100859	0.119289	0.905047	0.99821
RLIM	ENSG00000131263	ring finger protein, LIM domain interacting [Source:HGNC Symbol;Acc:HGNC:13429]	85.5086	0.0120067	0.144958	0.0828286	0.933988	1
CENPH	ENSG00000153044	centromere protein H [Source:HGNC Symbol;Acc:HGNC:17268]	213.488	0.0120031	0.145729	0.0823658	0.934356	1
MECP2	ENSG00000169057	methyl-CpG binding protein 2 [Source:HGNC Symbol;Acc:HGNC:6990]	159.41	0.0119551	0.148833	0.0803252	0.935979	1
TRAPPC11	ENSG00000168538	trafficking protein particle complex subunit 11 [Source:HGNC Symbol;Acc:HGNC:25751]	60.6358	0.0119143	0.204331	0.0583089	0.953503	1
PPP1R15B	ENSG00000158615	protein phosphatase 1 regulatory subunit 15B [Source:HGNC Symbol;Acc:HGNC:14951]	120.902	0.0118822	0.128531	0.0924466	0.926343	1
CTCF	ENSG00000102974	CCCTC-binding factor [Source:HGNC Symbol;Acc:HGNC:13723]	232.778	0.0118546	0.139903	0.0847345	0.932472	1
SERP1	ENSG00000120742	stress associated endoplasmic reticulum protein 1 [Source:HGNC Symbol;Acc:HGNC:10759]	314.492	0.0118288	0.116041	0.101937	0.918807	1
THAP11	ENSG00000168286	THAP domain containing 11 [Source:HGNC Symbol;Acc:HGNC:23194]	92.3836	0.0118258	0.196594	0.0601535	0.952033	1
TMEM101	ENSG00000091947	transmembrane protein 101 [Source:HGNC Symbol;Acc:HGNC:28653]	133.725	0.011808	0.129603	0.0911088	0.927406	1
PUM3	ENSG00000080608	pumilio RNA binding family member 3 [Source:HGNC Symbol;Acc:HGNC:29676]	259.489	0.0118068	0.114113	0.103466	0.917593	0.999981
TRIP12	ENSG00000153827	thyroid hormone receptor interactor 12 [Source:HGNC Symbol;Acc:HGNC:12306]	492.573	0.0117745	0.0895683	0.131459	0.895412	0.997671
SLC24A1	ENSG00000074621	solute carrier family 24 member 1 [Source:HGNC Symbol;Acc:HGNC:10975]	18.5892	0.0116942	0.314087	0.0372323	0.9703	1
ARL6IP5	ENSG00000144746	ADP ribosylation factor like GTPase 6 interacting protein 5 [Source:HGNC Symbol;Acc:HGNC:16937]	300.538	0.0116612	0.0946124	0.123253	0.901907	0.99804
AL390728.6	ENSG00000259865	novel transcript	24.1761	0.0116547	0.300842	0.0387402	0.969098	1
FAM208A	ENSG00000163946	transcription activation suppressor [Source:HGNC Symbol;Acc:HGNC:30314]	113.756	0.011625	0.154256	0.075362	0.939927	1
ZNF57	ENSG00000171970	zinc finger protein 57 [Source:HGNC Symbol;Acc:HGNC:13125]	17.0448	0.0116037	0.289802	0.0400403	0.968061	1
GEMIN6	ENSG00000152147	gem nuclear organelle associated protein 6 [Source:HGNC Symbol;Acc:HGNC:20044]	80.1223	0.0115315	0.145896	0.079039	0.937002	1
PDLIM5	ENSG00000163110	PDZ and LIM domain 5 [Source:HGNC Symbol;Acc:HGNC:17468]	264.831	0.0115143	0.149816	0.0768566	0.938738	1
SNAPC5	ENSG00000174446	small nuclear RNA activating complex polypeptide 5 [Source:HGNC Symbol;Acc:HGNC:15484]	65.5972	0.011478	0.190283	0.0603207	0.9519	1
UFSP1	ENSG00000176125	UFM1 specific peptidase 1 (inactive) [Source:HGNC Symbol;Acc:HGNC:33821]	2.85728	0.0114198	0.641774	0.0177941	0.985803	1
DBF4B	ENSG00000161692	DBF4 zinc finger B [Source:HGNC Symbol;Acc:HGNC:17883]	23.2353	0.0113439	0.2677	0.0423753	0.9662	1
SUGP2	ENSG00000064607	SURP and G-patch domain containing 2 [Source:HGNC Symbol;Acc:HGNC:18641]	282.767	0.0112276	0.113391	0.0990165	0.921125	1
REST	ENSG00000084093	RE1 silencing transcription factor [Source:HGNC Symbol;Acc:HGNC:9966]	257.918	0.0112266	0.113346	0.0990469	0.921101	1
EMC3	ENSG00000125037	ER membrane protein complex subunit 3 [Source:HGNC Symbol;Acc:HGNC:23999]	281.207	0.0112113	0.165609	0.0676975	0.946026	1
RRNAD1	ENSG00000143303	methyltransferase like 25B [Source:HGNC Symbol;Acc:HGNC:24273]	43.4298	0.0112021	0.193641	0.0578499	0.953868	1
COQ2	ENSG00000173085	coenzyme Q2, polyprenyltransferase [Source:HGNC Symbol;Acc:HGNC:25223]	154.962	0.0111772	0.161694	0.0691257	0.94489	1
NBPF3	ENSG00000142794	NBPF member 3 [Source:HGNC Symbol;Acc:HGNC:25076]	25.065	0.0111609	0.272806	0.0409115	0.967366	1
RAD21	ENSG00000164754	RAD21 cohesin complex component [Source:HGNC Symbol;Acc:HGNC:9811]	801.37	0.011054	0.133415	0.0828547	0.933967	1
MAPK6	ENSG00000069956	mitogen-activated protein kinase 6 [Source:HGNC Symbol;Acc:HGNC:6879]	110.26	0.0110121	0.144814	0.0760431	0.939385	1
INTS2	ENSG00000108506	integrator complex subunit 2 [Source:HGNC Symbol;Acc:HGNC:29241]	37.3426	0.0110006	0.243135	0.0452449	0.963912	1
DCAF4	ENSG00000119599	DDB1 and CUL4 associated factor 4 [Source:HGNC Symbol;Acc:HGNC:20229]	14.3181	0.0108928	0.335304	0.0324864	0.974084	1
KXD1	ENSG00000105700	KxDL motif containing 1 [Source:HGNC Symbol;Acc:HGNC:28420]	189.379	0.0108819	0.134916	0.0806574	0.935714	1
AL136038.5	ENSG00000274015	novel transcript	12.1205	0.0108759	0.454317	0.0239391	0.980901	1
STEAP2	ENSG00000157214	STEAP2 metalloreductase [Source:HGNC Symbol;Acc:HGNC:17885]	14.4822	0.0108084	0.36623	0.0295126	0.976456	1
ENTPD5	ENSG00000187097	ectonucleoside triphosphate diphosphohydrolase 5 (inactive) [Source:HGNC Symbol;Acc:HGNC:3367]	42.4623	0.0107827	0.231667	0.0465438	0.962877	1
AQR	ENSG00000021776	aquarius intron-binding spliceosomal factor [Source:HGNC Symbol;Acc:HGNC:29513]	128.138	0.0107708	0.125063	0.0861233	0.931368	1
RBM8A	ENSG00000265241	RNA binding motif protein 8A [Source:HGNC Symbol;Acc:HGNC:9905]	544.445	0.0107692	0.114677	0.0939092	0.925181	1
CWF19L2	ENSG00000152404	CWF19 like cell cycle control factor 2 [Source:HGNC Symbol;Acc:HGNC:26508]	139.626	0.0107674	0.115426	0.093284	0.925678	1
TRIM24	ENSG00000122779	tripartite motif containing 24 [Source:HGNC Symbol;Acc:HGNC:11812]	53.3729	0.0107596	0.176572	0.0609364	0.95141	1
ZNF442	ENSG00000198342	zinc finger protein 442 [Source:HGNC Symbol;Acc:HGNC:20877]	8.99938	0.0107358	0.455055	0.0235922	0.981178	1
AP001453.2	ENSG00000256940	PPP1R14B antisense RNA 1 [Source:HGNC Symbol;Acc:HGNC:54233]	15.5915	0.0106599	0.343256	0.0310552	0.975226	1
LRRCC1	ENSG00000133739	leucine rich repeat and coiled-coil centrosomal protein 1 [Source:HGNC Symbol;Acc:HGNC:29373]	50.8366	0.0105899	0.210966	0.0501971	0.959965	1
ECPAS	ENSG00000136813	Ecm29 proteasome adaptor and scaffold [Source:HGNC Symbol;Acc:HGNC:29020]	262.031	0.0105573	0.106592	0.0990446	0.921103	1
TMEM125	ENSG00000179178	transmembrane protein 125 [Source:HGNC Symbol;Acc:HGNC:28275]	19.6124	0.0105386	0.316671	0.0332794	0.973452	1
PTBP1	ENSG00000011304	polypyrimidine tract binding protein 1 [Source:HGNC Symbol;Acc:HGNC:9583]	881.033	0.010494	0.158685	0.0661312	0.947273	1
PAXIP1-AS1	ENSG00000273344	PAXIP1 divergent transcript [Source:HGNC Symbol;Acc:HGNC:27328]	29.4667	0.010449	0.250373	0.0417337	0.966711	1
CFL2	ENSG00000165410	cofilin 2 [Source:HGNC Symbol;Acc:HGNC:1875]	154.601	0.0104401	0.115413	0.0904592	0.927922	1
TICRR	ENSG00000140534	TOPBP1 interacting checkpoint and replication regulator [Source:HGNC Symbol;Acc:HGNC:28704]	53.5152	0.0104032	0.204303	0.0509205	0.959389	1
KLHL8	ENSG00000145332	kelch like family member 8 [Source:HGNC Symbol;Acc:HGNC:18644]	97.7782	0.0103403	0.146609	0.0705298	0.943772	1
BRMS1L	ENSG00000100916	BRMS1 like transcriptional repressor [Source:HGNC Symbol;Acc:HGNC:20512]	53.9837	0.0101963	0.188524	0.0540852	0.956867	1
UBE2E3	ENSG00000170035	ubiquitin conjugating enzyme E2 E3 [Source:HGNC Symbol;Acc:HGNC:12479]	173.753	0.0101558	0.234792	0.0432546	0.965499	1
MCM9	ENSG00000111877	minichromosome maintenance 9 homologous recombination repair factor [Source:HGNC Symbol;Acc:HGNC:21484]	19.3625	0.0101481	0.285632	0.0355284	0.971658	1
MTERF4	ENSG00000122085	mitochondrial transcription termination factor 4 [Source:HGNC Symbol;Acc:HGNC:28785]	62.9963	0.01006	0.16397	0.0613528	0.951078	1
AL645924.2	ENSG00000251229	ribosomal protein S3A (RPS3A) pseudogene	3.32287	0.00994469	0.80046	0.0124237	0.990088	1
CLCC1	ENSG00000121940	chloride channel CLIC like 1 [Source:HGNC Symbol;Acc:HGNC:29675]	83.996	0.00987461	0.141825	0.0696255	0.944492	1
QRSL1	ENSG00000130348	glutaminyl-tRNA amidotransferase subunit QRSL1 [Source:HGNC Symbol;Acc:HGNC:21020]	87.1383	0.00983962	0.14765	0.0666413	0.946867	1
ANO8	ENSG00000074855	anoctamin 8 [Source:HGNC Symbol;Acc:HGNC:29329]	21.3209	0.00976539	0.282797	0.0345315	0.972453	1
TMEM259	ENSG00000182087	transmembrane protein 259 [Source:HGNC Symbol;Acc:HGNC:17039]	154.803	0.00976042	0.17125	0.0569951	0.954549	1
FOXD1	ENSG00000251493	forkhead box D1 [Source:HGNC Symbol;Acc:HGNC:3802]	40.3604	0.00974307	0.199016	0.0489562	0.960954	1
MCM7	ENSG00000166508	minichromosome maintenance complex component 7 [Source:HGNC Symbol;Acc:HGNC:6950]	1096.62	0.00971456	0.138351	0.070217	0.944021	1
UTP4	ENSG00000141076	UTP4 small subunit processome component [Source:HGNC Symbol;Acc:HGNC:1983]	112.805	0.00968089	0.138483	0.0699067	0.944268	1
ATP5S	ENSG00000125375	distal membrane arm assembly component 2 like [Source:HGNC Symbol;Acc:HGNC:18799]	100.303	0.00964065	0.132129	0.0729637	0.941835	1
RALBP1	ENSG00000017797	ralA binding protein 1 [Source:HGNC Symbol;Acc:HGNC:9841]	228.87	0.0096373	0.107432	0.0897057	0.928521	1
PKMYT1	ENSG00000127564	protein kinase, membrane associated tyrosine/threonine 1 [Source:HGNC Symbol;Acc:HGNC:29650]	244.505	0.00963406	0.168059	0.0573256	0.954286	1
VRK3	ENSG00000105053	VRK serine/threonine kinase 3 [Source:HGNC Symbol;Acc:HGNC:18996]	71.3235	0.00963328	0.161535	0.0596359	0.952446	1
CERS2	ENSG00000143418	ceramide synthase 2 [Source:HGNC Symbol;Acc:HGNC:14076]	186.057	0.00959164	0.138268	0.0693699	0.944695	1
ZFHX2-AS1	ENSG00000157306	ZFHX2 antisense RNA 1 [Source:HGNC Symbol;Acc:HGNC:52658]	7.31458	0.00956608	0.481592	0.0198635	0.984152	1
TIMM21	ENSG00000075336	translocase of inner mitochondrial membrane 21 [Source:HGNC Symbol;Acc:HGNC:25010]	93.0005	0.0095621	0.18731	0.0510496	0.959286	1
HPS1	ENSG00000107521	HPS1 biogenesis of lysosomal organelles complex 3 subunit 1 [Source:HGNC Symbol;Acc:HGNC:5163]	107.774	0.00951768	0.1351	0.0704494	0.943836	1
ORMDL1	ENSG00000128699	ORMDL sphingolipid biosynthesis regulator 1 [Source:HGNC Symbol;Acc:HGNC:16036]	214.489	0.00949809	0.141458	0.0671444	0.946467	1
DYNC1LI2	ENSG00000135720	dynein cytoplasmic 1 light intermediate chain 2 [Source:HGNC Symbol;Acc:HGNC:2966]	292.093	0.00949185	0.0822661	0.11538	0.908144	0.998978
SPTBN2	ENSG00000173898	spectrin beta, non-erythrocytic 2 [Source:HGNC Symbol;Acc:HGNC:11276]	21.7849	0.00942394	0.253697	0.0371464	0.970368	1
ATP13A3	ENSG00000133657	ATPase 13A3 [Source:HGNC Symbol;Acc:HGNC:24113]	119.564	0.00942291	0.2055	0.0458536	0.963427	1
GTF3C5	ENSG00000148308	general transcription factor IIIC subunit 5 [Source:HGNC Symbol;Acc:HGNC:4668]	183.268	0.00941366	0.149023	0.0631691	0.949632	1
TIMM22	ENSG00000177370	translocase of inner mitochondrial membrane 22 [Source:HGNC Symbol;Acc:HGNC:17317]	131.159	0.00940339	0.142212	0.0661222	0.947281	1
WASL	ENSG00000106299	WASP like actin nucleation promoting factor [Source:HGNC Symbol;Acc:HGNC:12735]	143.454	0.00934251	0.13704	0.0681734	0.945648	1
EIF5	ENSG00000100664	eukaryotic translation initiation factor 5 [Source:HGNC Symbol;Acc:HGNC:3299]	787.239	0.00933837	0.0955676	0.0977148	0.922159	1
GMPPB	ENSG00000173540	GDP-mannose pyrophosphorylase B [Source:HGNC Symbol;Acc:HGNC:22932]	292.305	0.00933182	0.132238	0.0705685	0.943741	1
CCDC189	ENSG00000196118	coiled-coil domain containing 189 [Source:HGNC Symbol;Acc:HGNC:28078]	24.1083	0.00933008	0.301133	0.0309832	0.975283	1
AC004846.1	ENSG00000258376	PAPLN antisense RNA 1 [Source:HGNC Symbol;Acc:HGNC:55451]	3.83925	0.00930558	0.725547	0.0128256	0.989767	1
DHFR2	ENSG00000178700	dihydrofolate reductase 2 [Source:HGNC Symbol;Acc:HGNC:27309]	24.8293	0.00926887	0.254725	0.0363877	0.970973	1
PACSIN2	ENSG00000100266	protein kinase C and casein kinase substrate in neurons 2 [Source:HGNC Symbol;Acc:HGNC:8571]	181.85	0.00922298	0.201293	0.0458186	0.963455	1
KMT5C	ENSG00000133247	lysine methyltransferase 5C [Source:HGNC Symbol;Acc:HGNC:28405]	22.1459	0.00920915	0.309523	0.0297527	0.976264	1
FAM96A	ENSG00000166797	cytosolic iron-sulfur assembly component 2A [Source:HGNC Symbol;Acc:HGNC:26235]	151.437	0.00920123	0.136268	0.0675231	0.946165	1
GNRH1	ENSG00000147437	gonadotropin releasing hormone 1 [Source:HGNC Symbol;Acc:HGNC:4419]	6.16918	0.00919911	0.477895	0.0192492	0.984642	1
DIEXF	ENSG00000117597	UTP25 small subunit processor component [Source:HGNC Symbol;Acc:HGNC:28440]	30.8318	0.00914759	0.238784	0.038309	0.969441	1
RPL15	ENSG00000174748	ribosomal protein L15 [Source:HGNC Symbol;Acc:HGNC:10306]	2586.39	0.00907142	0.0978897	0.0926698	0.926166	1
SCARB1	ENSG00000073060	scavenger receptor class B member 1 [Source:HGNC Symbol;Acc:HGNC:1664]	82.8429	0.00906612	0.29379	0.0308592	0.975382	1
PPAN	ENSG00000130810	peter pan homolog [Source:HGNC Symbol;Acc:HGNC:9227]	49.9866	0.00899804	0.20909	0.0430343	0.965674	1
BAHD1	ENSG00000140320	bromo adjacent homology domain containing 1 [Source:HGNC Symbol;Acc:HGNC:29153]	24.1009	0.00898959	0.293184	0.030662	0.975539	1
PEX2	ENSG00000164751	peroxisomal biogenesis factor 2 [Source:HGNC Symbol;Acc:HGNC:9717]	57.7376	0.0087767	0.170956	0.051339	0.959055	1
NPM1P39	ENSG00000225159	nucleophosmin 1 pseudogene 39 [Source:HGNC Symbol;Acc:HGNC:45218]	8.02535	0.00874531	0.44317	0.0197335	0.984256	1
RAF1	ENSG00000132155	Raf-1 proto-oncogene, serine/threonine kinase [Source:HGNC Symbol;Acc:HGNC:9829]	134.403	0.00867775	0.112189	0.0773495	0.938345	1
CLIC3	ENSG00000169583	chloride intracellular channel 3 [Source:HGNC Symbol;Acc:HGNC:2064]	3.71968	0.00865753	0.557848	0.0155195	0.987618	1
DPY19L1	ENSG00000173852	dpy-19 like C-mannosyltransferase 1 [Source:HGNC Symbol;Acc:HGNC:22205]	53.4502	0.00864283	0.17002	0.0508342	0.959458	1
HPRT1	ENSG00000165704	hypoxanthine phosphoribosyltransferase 1 [Source:HGNC Symbol;Acc:HGNC:5157]	114.029	0.00864173	0.140259	0.0616128	0.950871	1
RNASEH2B	ENSG00000136104	ribonuclease H2 subunit B [Source:HGNC Symbol;Acc:HGNC:25671]	144.372	0.00862394	0.121911	0.0707399	0.943605	1
CCDC34	ENSG00000109881	coiled-coil domain containing 34 [Source:HGNC Symbol;Acc:HGNC:25079]	279.399	0.00856371	0.11331	0.0755776	0.939755	1
MSTO1	ENSG00000125459	misato mitochondrial distribution and morphology regulator 1 [Source:HGNC Symbol;Acc:HGNC:29678]	30.6052	0.00855244	0.246943	0.0346332	0.972372	1
TUBGCP4	ENSG00000137822	tubulin gamma complex associated protein 4 [Source:HGNC Symbol;Acc:HGNC:16691]	137.86	0.0085417	0.15382	0.0555303	0.955716	1
MARF1	ENSG00000166783	meiosis regulator and mRNA stability factor 1 [Source:HGNC Symbol;Acc:HGNC:29562]	81.4962	0.00850006	0.151997	0.0559224	0.955404	1
RHOT1	ENSG00000126858	ras homolog family member T1 [Source:HGNC Symbol;Acc:HGNC:21168]	70.0338	0.00849555	0.154156	0.05511	0.956051	1
RPIA	ENSG00000153574	ribose 5-phosphate isomerase A [Source:HGNC Symbol;Acc:HGNC:10297]	95.4732	0.00844767	0.245508	0.0344089	0.972551	1
PRELID3A	ENSG00000141391	PRELI domain containing 3A [Source:HGNC Symbol;Acc:HGNC:24639]	14.4095	0.00842442	0.426036	0.0197739	0.984224	1
ZNF134	ENSG00000213762	zinc finger protein 134 [Source:HGNC Symbol;Acc:HGNC:12918]	58.4383	0.00841726	0.187824	0.0448147	0.964255	1
STON2	ENSG00000140022	stonin 2 [Source:HGNC Symbol;Acc:HGNC:30652]	39.5561	0.00830976	0.184947	0.0449304	0.964163	1
CDK11B	ENSG00000248333	cyclin dependent kinase 11B [Source:HGNC Symbol;Acc:HGNC:1729]	67.1096	0.00823678	0.201099	0.0409588	0.967329	1
VTA1	ENSG00000009844	vesicle trafficking 1 [Source:HGNC Symbol;Acc:HGNC:20954]	159.765	0.00818715	0.116475	0.0702912	0.943962	1
RPL13	ENSG00000167526	ribosomal protein L13 [Source:HGNC Symbol;Acc:HGNC:10303]	2667.21	0.00815256	0.149879	0.0543943	0.956621	1
AL133338.1	ENSG00000260000	novel transcript, antisense to ASCC3	2.81967	0.0081196	0.744728	0.0109028	0.991301	1
LCA5	ENSG00000135338	lebercilin LCA5 [Source:HGNC Symbol;Acc:HGNC:31923]	28.0179	0.00808275	0.282273	0.0286345	0.977156	1
SLC39A3	ENSG00000141873	solute carrier family 39 member 3 [Source:HGNC Symbol;Acc:HGNC:17128]	53.5011	0.00807661	0.246937	0.0327072	0.973908	1
TRIM56	ENSG00000169871	tripartite motif containing 56 [Source:HGNC Symbol;Acc:HGNC:19028]	330.193	0.0079721	0.10819	0.0736859	0.94126	1
SLC36A1	ENSG00000123643	solute carrier family 36 member 1 [Source:HGNC Symbol;Acc:HGNC:18761]	11.7547	0.00796841	0.437625	0.0182083	0.985473	1
PVT1	ENSG00000249859	Pvt1 oncogene [Source:HGNC Symbol;Acc:HGNC:9709]	60.8261	0.00795646	0.189154	0.0420633	0.966448	1
NPM3	ENSG00000107833	nucleophosmin/nucleoplasmin 3 [Source:HGNC Symbol;Acc:HGNC:7931]	211.205	0.00790017	0.17006	0.0464551	0.962948	1
METTL14	ENSG00000145388	methyltransferase 14, N6-adenosine-methyltransferase subunit [Source:HGNC Symbol;Acc:HGNC:29330]	86.5567	0.00774077	0.169495	0.0456696	0.963574	1
STARD3	ENSG00000131748	StAR related lipid transfer domain containing 3 [Source:HGNC Symbol;Acc:HGNC:17579]	32.2192	0.00768169	0.287454	0.0267232	0.978681	1
CENPK	ENSG00000123219	centromere protein K [Source:HGNC Symbol;Acc:HGNC:29479]	257.887	0.00767365	0.108828	0.070512	0.943786	1
PBRM1	ENSG00000163939	polybromo 1 [Source:HGNC Symbol;Acc:HGNC:30064]	295.586	0.00766834	0.0932962	0.0821935	0.934493	1
SUPT20H	ENSG00000102710	SPT20 homolog, SAGA complex component [Source:HGNC Symbol;Acc:HGNC:20596]	96.2293	0.00765617	0.167612	0.0456779	0.963567	1
FOXM1	ENSG00000111206	forkhead box M1 [Source:HGNC Symbol;Acc:HGNC:3818]	380.848	0.00755147	0.182798	0.0413105	0.967048	1
MIS18BP1	ENSG00000129534	MIS18 binding protein 1 [Source:HGNC Symbol;Acc:HGNC:20190]	317.93	0.00753353	0.127628	0.0590271	0.95293	1
MYL6	ENSG00000092841	myosin light chain 6 [Source:HGNC Symbol;Acc:HGNC:7587]	4587.44	0.00752003	0.207311	0.0362741	0.971064	1
CISD2	ENSG00000145354	CDGSH iron sulfur domain 2 [Source:HGNC Symbol;Acc:HGNC:24212]	107.832	0.00751114	0.126739	0.0592645	0.952741	1
PHF3	ENSG00000118482	PHD finger protein 3 [Source:HGNC Symbol;Acc:HGNC:8921]	400.04	0.00749207	0.141892	0.0528012	0.95789	1
PDGFA	ENSG00000197461	platelet derived growth factor subunit A [Source:HGNC Symbol;Acc:HGNC:8799]	102.96	0.0074195	0.178631	0.0415354	0.966869	1
C11orf58	ENSG00000110696	chromosome 11 open reading frame 58 [Source:HGNC Symbol;Acc:HGNC:16990]	693.35	0.00741127	0.110535	0.0670491	0.946543	1
COCH	ENSG00000100473	cochlin [Source:HGNC Symbol;Acc:HGNC:2180]	5.93564	0.00737562	0.512171	0.0144007	0.98851	1
RPP21	ENSG00000241370	ribonuclease P/MRP subunit p21 [Source:HGNC Symbol;Acc:HGNC:21300]	26.82	0.00729548	0.314769	0.0231772	0.981509	1
ARMCX3	ENSG00000102401	armadillo repeat containing X-linked 3 [Source:HGNC Symbol;Acc:HGNC:24065]	61.5459	0.00728429	0.188789	0.0385843	0.969222	1
DHDDS	ENSG00000117682	dehydrodolichyl diphosphate synthase subunit [Source:HGNC Symbol;Acc:HGNC:20603]	66.127	0.00727054	0.15503	0.0468975	0.962595	1
	ENSG00000286707	novel transcript	5.80262	0.00726686	0.549081	0.0132346	0.989441	1
RAD9A	ENSG00000172613	RAD9 checkpoint clamp component A [Source:HGNC Symbol;Acc:HGNC:9827]	20.5578	0.00723026	0.396262	0.0182462	0.985442	1
ZNF292	ENSG00000188994	zinc finger protein 292 [Source:HGNC Symbol;Acc:HGNC:18410]	234.668	0.00722005	0.133593	0.0540452	0.956899	1
TEX2	ENSG00000136478	testis expressed 2 [Source:HGNC Symbol;Acc:HGNC:30884]	87.6569	0.00721614	0.138092	0.052256	0.958325	1
PSMA1	ENSG00000129084	proteasome 20S subunit alpha 1 [Source:HGNC Symbol;Acc:HGNC:9530]	633.858	0.00714482	0.24701	0.0289253	0.976924	1
KLHL28	ENSG00000179454	kelch like family member 28 [Source:HGNC Symbol;Acc:HGNC:19741]	19.7853	0.00710255	0.2823	0.0251596	0.979928	1
ISCU	ENSG00000136003	iron-sulfur cluster assembly enzyme [Source:HGNC Symbol;Acc:HGNC:29882]	106.885	0.00702688	0.191011	0.0367879	0.970654	1
HINT1	ENSG00000169567	histidine triad nucleotide binding protein 1 [Source:HGNC Symbol;Acc:HGNC:4912]	2878.12	0.0070249	0.157609	0.0445717	0.964449	1
TRUB1	ENSG00000165832	TruB pseudouridine synthase family member 1 [Source:HGNC Symbol;Acc:HGNC:16060]	50.6908	0.00690674	0.192124	0.0359494	0.971323	1
SNX4	ENSG00000114520	sorting nexin 4 [Source:HGNC Symbol;Acc:HGNC:11175]	110.498	0.0068509	0.122657	0.0558542	0.955458	1
RGS3	ENSG00000138835	regulator of G protein signaling 3 [Source:HGNC Symbol;Acc:HGNC:9999]	33.5044	0.00683435	0.244353	0.0279692	0.977687	1
GTF2IRD1	ENSG00000006704	GTF2I repeat domain containing 1 [Source:HGNC Symbol;Acc:HGNC:4661]	50.0637	0.00681576	0.211024	0.0322985	0.974234	1
FAM35A	ENSG00000122376	shieldin complex subunit 2 [Source:HGNC Symbol;Acc:HGNC:28773]	31.7308	0.00680357	0.221346	0.0307372	0.975479	1
EDRF1	ENSG00000107938	erythroid differentiation regulatory factor 1 [Source:HGNC Symbol;Acc:HGNC:24640]	63.328	0.00678604	0.19375	0.0350247	0.97206	1
NDE1	ENSG00000072864	nudE neurodevelopment protein 1 [Source:HGNC Symbol;Acc:HGNC:17619]	83.8889	0.00669447	0.146705	0.0456321	0.963604	1
WDR1	ENSG00000071127	WD repeat domain 1 [Source:HGNC Symbol;Acc:HGNC:12754]	524.946	0.00668018	0.0852091	0.0783974	0.937512	1
YPEL2	ENSG00000175155	yippee like 2 [Source:HGNC Symbol;Acc:HGNC:18326]	4.27611	0.00663686	0.571372	0.0116157	0.990732	1
PGM1	ENSG00000079739	phosphoglucomutase 1 [Source:HGNC Symbol;Acc:HGNC:8905]	153.786	0.00663158	0.121985	0.0543637	0.956645	1
ARNTL	ENSG00000133794	aryl hydrocarbon receptor nuclear translocator like [Source:HGNC Symbol;Acc:HGNC:701]	51.2668	0.00662419	0.179622	0.0368784	0.970582	1
TBX6	ENSG00000149922	T-box transcription factor 6 [Source:HGNC Symbol;Acc:HGNC:11605]	2.49946	0.00661032	0.745168	0.00887092	0.992922	1
PML	ENSG00000140464	PML nuclear body scaffold [Source:HGNC Symbol;Acc:HGNC:9113]	112.641	0.00656897	0.134953	0.0486761	0.961177	1
RPS28	ENSG00000233927	ribosomal protein S28 [Source:HGNC Symbol;Acc:HGNC:10418]	2374.61	0.00655998	0.115055	0.057016	0.954532	1
GLO1	ENSG00000124767	glyoxalase I [Source:HGNC Symbol;Acc:HGNC:4323]	394.425	0.00652067	0.17461	0.0373441	0.970211	1
STAM	ENSG00000136738	signal transducing adaptor molecule [Source:HGNC Symbol;Acc:HGNC:11357]	47.4857	0.00645251	0.182023	0.0354488	0.971722	1
IPO8	ENSG00000133704	importin 8 [Source:HGNC Symbol;Acc:HGNC:9853]	115.111	0.00642019	0.143406	0.0447694	0.964291	1
AC109322.1	ENSG00000255224	TEC	3.1937	0.00639424	0.748357	0.00854437	0.993183	1
SOX12	ENSG00000177732	SRY-box transcription factor 12 [Source:HGNC Symbol;Acc:HGNC:11198]	194.679	0.00638497	0.141705	0.0450581	0.964061	1
SPECC1	ENSG00000128487	sperm antigen with calponin homology and coiled-coil domains 1 [Source:HGNC Symbol;Acc:HGNC:30615]	195.223	0.00636538	0.136876	0.0465047	0.962908	1
TTI1	ENSG00000101407	TELO2 interacting protein 1 [Source:HGNC Symbol;Acc:HGNC:29029]	109.47	0.00634475	0.131086	0.0484014	0.961396	1
TXLNA	ENSG00000084652	taxilin alpha [Source:HGNC Symbol;Acc:HGNC:30685]	258.765	0.00634444	0.128197	0.0494897	0.960529	1
ITPA	ENSG00000125877	inosine triphosphatase [Source:HGNC Symbol;Acc:HGNC:6176]	196.831	0.00629474	0.124625	0.0505095	0.959716	1
ZNF337-AS1	ENSG00000213742	ZNF337 antisense RNA 1 [Source:HGNC Symbol;Acc:HGNC:40759]	7.67773	0.00627532	0.479644	0.0130833	0.989561	1
CTBS	ENSG00000117151	chitobiase [Source:HGNC Symbol;Acc:HGNC:2496]	12.1621	0.00625518	0.364738	0.0171498	0.986317	1
CCDC125	ENSG00000183323	coiled-coil domain containing 125 [Source:HGNC Symbol;Acc:HGNC:28924]	70.5683	0.00623975	0.159751	0.0390593	0.968843	1
CASC3	ENSG00000108349	CASC3 exon junction complex subunit [Source:HGNC Symbol;Acc:HGNC:17040]	170.982	0.00616646	0.15227	0.040497	0.967697	1
UBA1	ENSG00000130985	ubiquitin like modifier activating enzyme 1 [Source:HGNC Symbol;Acc:HGNC:12469]	508.048	0.00609728	0.158446	0.0384816	0.969304	1
RAPGEF6	ENSG00000158987	Rap guanine nucleotide exchange factor 6 [Source:HGNC Symbol;Acc:HGNC:20655]	19.9285	0.00603005	0.275268	0.0219061	0.982523	1
RNF8	ENSG00000112130	ring finger protein 8 [Source:HGNC Symbol;Acc:HGNC:10071]	126.611	0.00600531	0.148536	0.04043	0.96775	1
TNFRSF13C	ENSG00000159958	TNF receptor superfamily member 13C [Source:HGNC Symbol;Acc:HGNC:17755]	5.537	0.00595393	0.546013	0.0109044	0.9913	1
IPO4	ENSG00000196497	importin 4 [Source:HGNC Symbol;Acc:HGNC:19426]	41.4955	0.00578855	0.225511	0.0256686	0.979522	1
TASP1	ENSG00000089123	taspase 1 [Source:HGNC Symbol;Acc:HGNC:15859]	28.0964	0.00577292	0.230686	0.025025	0.980035	1
CEP350	ENSG00000135837	centrosomal protein 350 [Source:HGNC Symbol;Acc:HGNC:24238]	286.42	0.00575664	0.122426	0.0470213	0.962496	1
TMED5	ENSG00000117500	transmembrane p24 trafficking protein 5 [Source:HGNC Symbol;Acc:HGNC:24251]	123.386	0.00572396	0.133971	0.0427253	0.965921	1
ERI1	ENSG00000104626	exoribonuclease 1 [Source:HGNC Symbol;Acc:HGNC:23994]	75.7744	0.00571866	0.160013	0.0357387	0.971491	1
CSK	ENSG00000103653	C-terminal Src kinase [Source:HGNC Symbol;Acc:HGNC:2444]	111.87	0.00571024	0.16975	0.0336392	0.973165	1
HENMT1	ENSG00000162639	HEN methyltransferase 1 [Source:HGNC Symbol;Acc:HGNC:26400]	2.41711	0.00570175	0.753082	0.00757122	0.993959	1
SPINT1	ENSG00000166145	serine peptidase inhibitor, Kunitz type 1 [Source:HGNC Symbol;Acc:HGNC:11246]	126.398	0.0056714	0.242653	0.0233725	0.981353	1
AP001816.1	ENSG00000254531	uncharacterized LOC90024 [Source:NCBI gene (formerly Entrezgene);Acc:90024]	9.34986	0.00563985	0.445507	0.0126594	0.9899	1
TM9SF4	ENSG00000101337	transmembrane 9 superfamily member 4 [Source:HGNC Symbol;Acc:HGNC:30797]	164.413	0.00561737	0.181713	0.0309135	0.975339	1
ERH	ENSG00000100632	ERH mRNA splicing and mitosis factor [Source:HGNC Symbol;Acc:HGNC:3447]	679.329	0.00554921	0.131914	0.0420669	0.966445	1
EIF2AK2	ENSG00000055332	eukaryotic translation initiation factor 2 alpha kinase 2 [Source:HGNC Symbol;Acc:HGNC:9437]	322.928	0.00554912	0.0914911	0.060652	0.951636	1
POLRMT	ENSG00000099821	RNA polymerase mitochondrial [Source:HGNC Symbol;Acc:HGNC:9200]	100.26	0.00554895	0.287287	0.019315	0.98459	1
SEC23B	ENSG00000101310	SEC23 homolog B, COPII coat complex component [Source:HGNC Symbol;Acc:HGNC:10702]	186.452	0.00553219	0.180781	0.0306016	0.975587	1
FKBP15	ENSG00000119321	FKBP prolyl isomerase family member 15 [Source:HGNC Symbol;Acc:HGNC:23397]	115.426	0.00548342	0.147032	0.0372941	0.970251	1
TAF12	ENSG00000120656	TATA-box binding protein associated factor 12 [Source:HGNC Symbol;Acc:HGNC:11545]	101.034	0.00534732	0.148719	0.0359559	0.971317	1
UBE2L6	ENSG00000156587	ubiquitin conjugating enzyme E2 L6 [Source:HGNC Symbol;Acc:HGNC:12490]	205.905	0.0053111	0.132645	0.04004	0.968061	1
GHITM	ENSG00000165678	growth hormone inducible transmembrane protein [Source:HGNC Symbol;Acc:HGNC:17281]	838.5	0.00529238	0.11937	0.044336	0.964637	1
LSM3	ENSG00000170860	LSM3 homolog, U6 small nuclear RNA and mRNA degradation associated [Source:HGNC Symbol;Acc:HGNC:17874]	531.852	0.00514869	0.0963718	0.0534253	0.957393	1
MARCH7	ENSG00000136536	membrane associated ring-CH-type finger 7 [Source:HGNC Symbol;Acc:HGNC:17393]	205.011	0.00511909	0.0951685	0.0537898	0.957103	1
CCT2	ENSG00000166226	chaperonin containing TCP1 subunit 2 [Source:HGNC Symbol;Acc:HGNC:1615]	491.926	0.00508415	0.0941573	0.0539964	0.956938	1
FTX	ENSG00000230590	FTX transcript, XIST regulator [Source:HGNC Symbol;Acc:HGNC:37190]	60.8278	0.00489035	0.165882	0.0294809	0.976481	1
MTPN	ENSG00000105887	myotrophin [Source:HGNC Symbol;Acc:HGNC:15667]	493.031	0.00488489	0.154743	0.0315678	0.974817	1
KIAA0753	ENSG00000198920	KIAA0753 [Source:HGNC Symbol;Acc:HGNC:29110]	35.6671	0.00486064	0.2213	0.021964	0.982477	1
NUP214	ENSG00000126883	nucleoporin 214 [Source:HGNC Symbol;Acc:HGNC:8064]	139.654	0.00482257	0.183583	0.0262691	0.979043	1
ENTPD1-AS1	ENSG00000226688	ENTPD1 antisense RNA 1 [Source:HGNC Symbol;Acc:HGNC:45203]	24.6531	0.00475339	0.245751	0.0193423	0.984568	1
FANCM	ENSG00000187790	FA complementation group M [Source:HGNC Symbol;Acc:HGNC:23168]	57.266	0.00470576	0.191077	0.0246276	0.980352	1
MIA3	ENSG00000154305	MIA SH3 domain ER export factor 3 [Source:HGNC Symbol;Acc:HGNC:24008]	177.406	0.00464552	0.183942	0.0252554	0.979851	1
MT-ND3	ENSG00000198840	mitochondrially encoded NADH:ubiquinone oxidoreductase core subunit 3 [Source:HGNC Symbol;Acc:HGNC:7458]	3773.15	0.0046063	0.145758	0.0316024	0.974789	1
DDN-AS1	ENSG00000257913	DDN and PRKAG1 antisense RNA 1 [Source:HGNC Symbol;Acc:HGNC:53464]	4.06008	0.00458897	0.617472	0.00743186	0.99407	1
SUPT16H	ENSG00000092201	SPT16 homolog, facilitates chromatin remodeling subunit [Source:HGNC Symbol;Acc:HGNC:11465]	1144.19	0.00439505	0.082166	0.0534899	0.957342	1
STK38	ENSG00000112079	serine/threonine kinase 38 [Source:HGNC Symbol;Acc:HGNC:17847]	77.2694	0.00437718	0.196322	0.0222959	0.982212	1
IMPACT	ENSG00000154059	impact RWD domain protein [Source:HGNC Symbol;Acc:HGNC:20387]	82.9431	0.00436	0.183142	0.0238066	0.981007	1
ZNF66	ENSG00000160229	zinc finger protein 66 [Source:HGNC Symbol;Acc:HGNC:13135]	7.09033	0.00426534	0.464106	0.00919044	0.992667	1
C12orf73	ENSG00000204954	chromosome 12 open reading frame 73 [Source:HGNC Symbol;Acc:HGNC:34450]	35.4854	0.0042554	0.211331	0.0201361	0.983935	1
ERAP2	ENSG00000164308	endoplasmic reticulum aminopeptidase 2 [Source:HGNC Symbol;Acc:HGNC:29499]	170.327	0.00422617	0.101732	0.041542	0.966864	1
CDKN2C	ENSG00000123080	cyclin dependent kinase inhibitor 2C [Source:HGNC Symbol;Acc:HGNC:1789]	75.0439	0.00417665	0.164083	0.0254545	0.979692	1
CCDC126	ENSG00000169193	coiled-coil domain containing 126 [Source:HGNC Symbol;Acc:HGNC:22398]	8.56226	0.00417637	0.423355	0.00986492	0.992129	1
MPP5	ENSG00000072415	protein associated with LIN7 1, MAGUK family member [Source:HGNC Symbol;Acc:HGNC:18669]	141.616	0.00414153	0.132127	0.031345	0.974994	1
ZXDC	ENSG00000070476	ZXD family zinc finger C [Source:HGNC Symbol;Acc:HGNC:28160]	51.3311	0.00409972	0.185128	0.0221453	0.982332	1
TIPARP-AS1	ENSG00000243926	TIPARP antisense RNA 1 [Source:HGNC Symbol;Acc:HGNC:41028]	5.03235	0.00409176	0.586152	0.00698071	0.99443	1
RRAS2	ENSG00000133818	RAS related 2 [Source:HGNC Symbol;Acc:HGNC:17271]	59.2192	0.00394055	0.184755	0.0213286	0.982984	1
LAMA4	ENSG00000112769	laminin subunit alpha 4 [Source:HGNC Symbol;Acc:HGNC:6484]	7.18477	0.00393108	0.420222	0.00935477	0.992536	1
OSBPL8	ENSG00000091039	oxysterol binding protein like 8 [Source:HGNC Symbol;Acc:HGNC:16396]	302.399	0.00389795	0.106146	0.0367226	0.970706	1
RAI14	ENSG00000039560	retinoic acid induced 14 [Source:HGNC Symbol;Acc:HGNC:14873]	184.879	0.00388992	0.116105	0.0335034	0.973273	1
HLA-V	ENSG00000181126	major histocompatibility complex, class I, V (pseudogene) [Source:HGNC Symbol;Acc:HGNC:23482]	2.48186	0.00384129	0.985355	0.00389838	0.99689	1
RPS27A	ENSG00000143947	ribosomal protein S27a [Source:HGNC Symbol;Acc:HGNC:10417]	3360.62	0.003814	0.0836601	0.0455893	0.963638	1
CDC27	ENSG00000004897	cell division cycle 27 [Source:HGNC Symbol;Acc:HGNC:1728]	238.583	0.00378697	0.0994897	0.0380639	0.969637	1
RNF4	ENSG00000063978	ring finger protein 4 [Source:HGNC Symbol;Acc:HGNC:10067]	119.924	0.00378673	0.193617	0.0195578	0.984396	1
BBIP1	ENSG00000214413	BBSome interacting protein 1 [Source:HGNC Symbol;Acc:HGNC:28093]	72.9615	0.00370052	0.154465	0.0239569	0.980887	1
INSR	ENSG00000171105	insulin receptor [Source:HGNC Symbol;Acc:HGNC:6091]	31.3568	0.00366113	0.273159	0.0134029	0.989306	1
SCYL3	ENSG00000000457	SCY1 like pseudokinase 3 [Source:HGNC Symbol;Acc:HGNC:19285]	24.9794	0.00365961	0.24481	0.0149487	0.988073	1
RPL23A	ENSG00000198242	ribosomal protein L23a [Source:HGNC Symbol;Acc:HGNC:10317]	1785.92	0.00359299	0.117356	0.0306163	0.975576	1
CRYBG2	ENSG00000176092	crystallin beta-gamma domain containing 2 [Source:HGNC Symbol;Acc:HGNC:17295]	7.35896	0.00358721	0.475668	0.00754142	0.993983	1
MEX3A	ENSG00000254726	mex-3 RNA binding family member A [Source:HGNC Symbol;Acc:HGNC:33482]	43.9095	0.00347552	0.185096	0.0187769	0.985019	1
PPP6C	ENSG00000119414	protein phosphatase 6 catalytic subunit [Source:HGNC Symbol;Acc:HGNC:9323]	251.655	0.0034402	0.188278	0.0182719	0.985422	1
DDX6	ENSG00000110367	DEAD-box helicase 6 [Source:HGNC Symbol;Acc:HGNC:2747]	325.813	0.00335282	0.102697	0.0326478	0.973955	1
SEC62	ENSG00000008952	SEC62 homolog, preprotein translocation factor [Source:HGNC Symbol;Acc:HGNC:11846]	705.411	0.00326196	0.0855952	0.0381092	0.969601	1
PHF6	ENSG00000156531	PHD finger protein 6 [Source:HGNC Symbol;Acc:HGNC:18145]	181.353	0.0032048	0.109074	0.0293818	0.97656	1
UBN1	ENSG00000118900	ubinuclein 1 [Source:HGNC Symbol;Acc:HGNC:12506]	151.364	0.00314227	0.143474	0.0219014	0.982527	1
PRPF38B	ENSG00000134186	pre-mRNA processing factor 38B [Source:HGNC Symbol;Acc:HGNC:25512]	408.051	0.00314141	0.122448	0.0256551	0.979532	1
AATF	ENSG00000275700	apoptosis antagonizing transcription factor [Source:HGNC Symbol;Acc:HGNC:19235]	163.818	0.00313427	0.191042	0.0164062	0.98691	1
XPO7	ENSG00000130227	exportin 7 [Source:HGNC Symbol;Acc:HGNC:14108]	171.699	0.0030855	0.0999211	0.0308793	0.975366	1
GPR161	ENSG00000143147	G protein-coupled receptor 161 [Source:HGNC Symbol;Acc:HGNC:23694]	44.1019	0.00300689	0.205217	0.0146523	0.98831	1
CXXC4	ENSG00000168772	CXXC finger protein 4 [Source:HGNC Symbol;Acc:HGNC:24593]	2.36277	0.00296682	0.739109	0.00401405	0.996797	1
TCEAL9	ENSG00000185222	transcription elongation factor A like 9 [Source:HGNC Symbol;Acc:HGNC:30084]	414.7	0.00292972	0.0912334	0.0321124	0.974382	1
PPFIBP1	ENSG00000110841	PPFIA binding protein 1 [Source:HGNC Symbol;Acc:HGNC:9249]	119.875	0.00290315	0.12265	0.0236702	0.981116	1
THOC2	ENSG00000125676	THO complex 2 [Source:HGNC Symbol;Acc:HGNC:19073]	505.506	0.00288684	0.0854908	0.0337678	0.973062	1
RNF207	ENSG00000158286	ring finger protein 207 [Source:HGNC Symbol;Acc:HGNC:32947]	12.2068	0.00285165	0.381666	0.00747158	0.994039	1
TBC1D32	ENSG00000146350	TBC1 domain family member 32 [Source:HGNC Symbol;Acc:HGNC:21485]	15.4729	0.00281851	0.345095	0.00816736	0.993483	1
STX7	ENSG00000079950	syntaxin 7 [Source:HGNC Symbol;Acc:HGNC:11442]	106.059	0.00281786	0.124216	0.0226851	0.981901	1
PIK3R2	ENSG00000105647	phosphoinositide-3-kinase regulatory subunit 2 [Source:HGNC Symbol;Acc:HGNC:8980]	18.2741	0.00277676	0.279718	0.00992699	0.99208	1
NAE1	ENSG00000159593	NEDD8 activating enzyme E1 subunit 1 [Source:HGNC Symbol;Acc:HGNC:621]	246.361	0.0027443	0.129486	0.0211938	0.983091	1
MSN	ENSG00000147065	moesin [Source:HGNC Symbol;Acc:HGNC:7373]	501.137	0.00269071	0.139375	0.0193055	0.984597	1
NOP2	ENSG00000111641	NOP2 nucleolar protein [Source:HGNC Symbol;Acc:HGNC:7867]	11.7082	0.00269045	0.536492	0.00501489	0.995999	1
TDRP	ENSG00000180190	testis development related protein [Source:HGNC Symbol;Acc:HGNC:26951]	17.053	0.00268143	0.305538	0.00877611	0.992998	1
LHFPL6	ENSG00000183722	LHFPL tetraspan subfamily member 6 [Source:HGNC Symbol;Acc:HGNC:6586]	28.2881	0.00265662	0.233027	0.0114005	0.990904	1
FAM3C	ENSG00000196937	FAM3 metabolism regulating signaling molecule C [Source:HGNC Symbol;Acc:HGNC:18664]	46.3995	0.00262583	0.202813	0.0129471	0.98967	1
FAM193B	ENSG00000146067	family with sequence similarity 193 member B [Source:HGNC Symbol;Acc:HGNC:25524]	38.5567	0.00261307	0.192305	0.0135882	0.989159	1
ZBTB25	ENSG00000089775	zinc finger and BTB domain containing 25 [Source:HGNC Symbol;Acc:HGNC:13112]	39.956	0.00255427	0.197824	0.0129119	0.989698	1
TMEM147	ENSG00000105677	transmembrane protein 147 [Source:HGNC Symbol;Acc:HGNC:30414]	222.169	0.00251415	0.128729	0.0195305	0.984418	1
SLC25A3	ENSG00000075415	solute carrier family 25 member 3 [Source:HGNC Symbol;Acc:HGNC:10989]	1100.33	0.00241974	0.0942337	0.0256781	0.979514	1
PSMB5	ENSG00000100804	proteasome 20S subunit beta 5 [Source:HGNC Symbol;Acc:HGNC:9542]	560.227	0.00239353	0.156228	0.0153208	0.987776	1
KDM2A	ENSG00000173120	lysine demethylase 2A [Source:HGNC Symbol;Acc:HGNC:13606]	173.562	0.00231272	0.143721	0.0160918	0.987161	1
AC009065.4	ENSG00000260778	MIR3677 and MIR940 host gene [Source:HGNC Symbol;Acc:HGNC:55382]	2.52446	0.00231168	0.798079	0.00289655	0.997689	1
ENO3	ENSG00000108515	enolase 3 [Source:HGNC Symbol;Acc:HGNC:3354]	9.74736	0.00220741	0.390882	0.00564725	0.995494	1
NT5DC3	ENSG00000111696	5'-nucleotidase domain containing 3 [Source:HGNC Symbol;Acc:HGNC:30826]	11.4763	0.0021841	0.37765	0.0057834	0.995386	1
AHSA1	ENSG00000100591	activator of HSP90 ATPase activity 1 [Source:HGNC Symbol;Acc:HGNC:1189]	134.61	0.00213273	0.287295	0.00742351	0.994077	1
BEND7	ENSG00000165626	BEN domain containing 7 [Source:HGNC Symbol;Acc:HGNC:23514]	19.4917	0.00210114	0.315316	0.0066636	0.994683	1
JTB	ENSG00000143543	jumping translocation breakpoint [Source:HGNC Symbol;Acc:HGNC:6201]	355.351	0.00208338	0.0991041	0.0210221	0.983228	1
GPC1	ENSG00000063660	glypican 1 [Source:HGNC Symbol;Acc:HGNC:4449]	399.266	0.00198782	0.165075	0.012042	0.990392	1
DHX33	ENSG00000005100	DEAH-box helicase 33 [Source:HGNC Symbol;Acc:HGNC:16718]	176.403	0.00193975	0.194563	0.00996978	0.992045	1
COL9A3	ENSG00000092758	collagen type IX alpha 3 chain [Source:HGNC Symbol;Acc:HGNC:2219]	31.6496	0.00178411	0.23648	0.00754444	0.99398	1
RER1	ENSG00000157916	retention in endoplasmic reticulum sorting receptor 1 [Source:HGNC Symbol;Acc:HGNC:30309]	276.605	0.00176468	0.0876183	0.0201405	0.983931	1
RPS27L	ENSG00000185088	ribosomal protein S27 like [Source:HGNC Symbol;Acc:HGNC:18476]	435.56	0.00174063	0.226167	0.0076962	0.993859	1
EDEM2	ENSG00000088298	ER degradation enhancing alpha-mannosidase like protein 2 [Source:HGNC Symbol;Acc:HGNC:15877]	85.5248	0.00172587	0.183469	0.00940686	0.992495	1
SGMS2	ENSG00000164023	sphingomyelin synthase 2 [Source:HGNC Symbol;Acc:HGNC:28395]	49.6639	0.00162781	0.193575	0.00840917	0.993291	1
UBE2V2	ENSG00000169139	ubiquitin conjugating enzyme E2 V2 [Source:HGNC Symbol;Acc:HGNC:12495]	354.548	0.00158392	0.0959285	0.0165114	0.986826	1
ISYNA1	ENSG00000105655	inositol-3-phosphate synthase 1 [Source:HGNC Symbol;Acc:HGNC:29821]	63.201	0.00153934	0.181348	0.00848833	0.993227	1
PLEKHG6	ENSG00000008323	pleckstrin homology and RhoGEF domain containing G6 [Source:HGNC Symbol;Acc:HGNC:25562]	4.02334	0.00153651	0.599387	0.00256346	0.997955	1
MPP1	ENSG00000130830	membrane palmitoylated protein 1 [Source:HGNC Symbol;Acc:HGNC:7219]	73.4423	0.00152991	0.20755	0.00737131	0.994119	1
L3MBTL2	ENSG00000100395	L3MBTL histone methyl-lysine binding protein 2 [Source:HGNC Symbol;Acc:HGNC:18594]	83.7178	0.00145563	0.152137	0.00956789	0.992366	1
ZDHHC16	ENSG00000171307	zinc finger DHHC-type palmitoyltransferase 16 [Source:HGNC Symbol;Acc:HGNC:20714]	84.019	0.00139486	0.176916	0.00788431	0.993709	1
C9orf116	ENSG00000160345	chromosome 9 open reading frame 116 [Source:HGNC Symbol;Acc:HGNC:28435]	27.0062	0.00126504	0.30061	0.00420825	0.996642	1
RPUSD3	ENSG00000156990	RNA pseudouridine synthase D3 [Source:HGNC Symbol;Acc:HGNC:28437]	148.171	0.00123462	0.146489	0.00842808	0.993275	1
TMEM175	ENSG00000127419	transmembrane protein 175 [Source:HGNC Symbol;Acc:HGNC:28709]	12.2531	0.00121764	0.396145	0.00307372	0.997548	1
CNNM3	ENSG00000168763	cyclin and CBS domain divalent metal cation transport mediator 3 [Source:HGNC Symbol;Acc:HGNC:104]	52.5243	0.00119807	0.178131	0.00672575	0.994634	1
AGL	ENSG00000162688	amylo-alpha-1, 6-glucosidase, 4-alpha-glucanotransferase [Source:HGNC Symbol;Acc:HGNC:321]	49.7391	0.00115449	0.189556	0.00609049	0.995141	1
MINCR	ENSG00000253716	MYC-induced long non-coding RNA [Source:HGNC Symbol;Acc:HGNC:51653]	23.2139	0.00111262	0.266552	0.00417411	0.99667	1
LMBR1L	ENSG00000139636	limb development membrane protein 1 like [Source:HGNC Symbol;Acc:HGNC:18268]	12.9982	0.00109588	0.348712	0.00314266	0.997493	1
TK2	ENSG00000166548	thymidine kinase 2 [Source:HGNC Symbol;Acc:HGNC:11831]	39.7452	0.00106925	0.197709	0.0054082	0.995685	1
PBK	ENSG00000168078	PDZ binding kinase [Source:HGNC Symbol;Acc:HGNC:18282]	294.692	0.000962143	0.141771	0.00678661	0.994585	1
JKAMP	ENSG00000050130	JNK1/MAPK8 associated membrane protein [Source:HGNC Symbol;Acc:HGNC:20184]	88.6085	0.000927847	0.15885	0.00584103	0.99534	1
ZNF84	ENSG00000198040	zinc finger protein 84 [Source:HGNC Symbol;Acc:HGNC:13159]	61.0128	0.000880144	0.168745	0.00521584	0.995838	1
KIAA0355	ENSG00000166398	granule associated Rac and RHOG effector 1 [Source:HGNC Symbol;Acc:HGNC:29016]	64.7384	0.000792897	0.192688	0.00411492	0.996717	1
HSPB11	ENSG00000081870	heat shock protein family B (small) member 11 [Source:HGNC Symbol;Acc:HGNC:25019]	171.269	0.00078434	0.285233	0.00274982	0.997806	1
LSM4	ENSG00000130520	LSM4 homolog, U6 small nuclear RNA and mRNA degradation associated [Source:HGNC Symbol;Acc:HGNC:17259]	756.498	0.0007219	0.0998411	0.00723049	0.994231	1
SMG7	ENSG00000116698	SMG7 nonsense mediated mRNA decay factor [Source:HGNC Symbol;Acc:HGNC:16792]	212.406	0.00062454	0.121999	0.00511922	0.995915	1
APBA3	ENSG00000011132	amyloid beta precursor protein binding family A member 3 [Source:HGNC Symbol;Acc:HGNC:580]	25.1461	0.000499485	0.349258	0.00143013	0.998859	1
SEPT9	ENSG00000184640	septin 9 [Source:HGNC Symbol;Acc:HGNC:7323]	344.991	0.000477915	0.147915	0.00323101	0.997422	1
PSPC1	ENSG00000121390	paraspeckle component 1 [Source:HGNC Symbol;Acc:HGNC:20320]	87.5502	0.000462626	0.145388	0.00318201	0.997461	1
AFG3L1P	ENSG00000223959	AFG3 like matrix AAA peptidase subunit 1, pseudogene [Source:HGNC Symbol;Acc:HGNC:314]	27.4191	0.000461492	0.232242	0.00198712	0.998415	1
TPRKB	ENSG00000144034	TP53RK binding protein [Source:HGNC Symbol;Acc:HGNC:24259]	187.484	0.000457381	0.134786	0.00339338	0.997292	1
ZC4H2	ENSG00000126970	zinc finger C4H2-type containing [Source:HGNC Symbol;Acc:HGNC:24931]	8.47462	0.000456186	0.40558	0.00112477	0.999103	1
NAPG	ENSG00000134265	NSF attachment protein gamma [Source:HGNC Symbol;Acc:HGNC:7642]	107.092	0.000444092	0.142314	0.00312051	0.99751	1
LYNX1	ENSG00000180155	Ly6/neurotoxin 1 [Source:HGNC Symbol;Acc:HGNC:29604]	10.0564	0.000440173	0.357333	0.00123183	0.999017	1
RNY4	ENSG00000252316	RNA, Ro60-associated Y4 [Source:HGNC Symbol;Acc:HGNC:10244]	3.80095	0.000408861	0.624162	0.000655057	0.999477	1
ZNF487	ENSG00000243660	zinc finger protein 487 [Source:HGNC Symbol;Acc:HGNC:23488]	4.58129	0.000375898	0.548108	0.00068581	0.999453	1
RACK1	ENSG00000204628	receptor for activated C kinase 1 [Source:HGNC Symbol;Acc:HGNC:4399]	7043.17	0.000342098	0.0998029	0.00342774	0.997265	1
RIOK2	ENSG00000058729	RIO kinase 2 [Source:HGNC Symbol;Acc:HGNC:18999]	107.284	0.000309304	0.135335	0.00228547	0.998176	1
CBX3	ENSG00000122565	chromobox 3 [Source:HGNC Symbol;Acc:HGNC:1553]	798.516	0.000304487	0.065632	0.0046393	0.996298	1
TSPY26P	ENSG00000235217	testis specific protein Y-linked 26, pseudogene [Source:HGNC Symbol;Acc:HGNC:16256]	8.40262	0.000210649	0.443023	0.000475481	0.999621	1
AKR1A1	ENSG00000117448	aldo-keto reductase family 1 member A1 [Source:HGNC Symbol;Acc:HGNC:380]	199.957	0.000131358	0.196658	0.000667948	0.999467	1
CHMP2A	ENSG00000130724	charged multivesicular body protein 2A [Source:HGNC Symbol;Acc:HGNC:30216]	558.309	0.000112935	0.242774	0.000465186	0.999629	1
ASAH2B	ENSG00000204147	N-acylsphingosine amidohydrolase 2B [Source:HGNC Symbol;Acc:HGNC:23456]	12.5749	9.1e-05	0.383599	0.000237288	0.999811	1
GLB1	ENSG00000170266	galactosidase beta 1 [Source:HGNC Symbol;Acc:HGNC:4298]	133.153	4.9e-05	0.126884	0.000386055	0.999692	1
EXOC5	ENSG00000070367	exocyst complex component 5 [Source:HGNC Symbol;Acc:HGNC:10696]	226.168	4.62e-05	0.113307	0.000407937	0.999675	1
RPL9P9	ENSG00000237550	ribosomal protein L9 pseudogene 9	9.69684	4.37e-05	0.449153	9.73e-05	0.999922	1
SPEN	ENSG00000065526	spen family transcriptional repressor [Source:HGNC Symbol;Acc:HGNC:17575]	206.388	3.84e-05	0.146937	0.000261537	0.999791	1
SSX2IP	ENSG00000117155	SSX family member 2 interacting protein [Source:HGNC Symbol;Acc:HGNC:16509]	99.1919	1.16e-05	0.162758	7.13e-05	0.999943	1
DUSP15	ENSG00000149599	dual specificity phosphatase 15 [Source:HGNC Symbol;Acc:HGNC:16236]	2.60822	0	1.48048	0	1	1
IL13RA2	ENSG00000123496	interleukin 13 receptor subunit alpha 2 [Source:HGNC Symbol;Acc:HGNC:5975]	3.0216	0	1.4362	0	1	1
ERCC6L	ENSG00000186871	ERCC excision repair 6 like, spindle assembly checkpoint helicase [Source:HGNC Symbol;Acc:HGNC:20794]	53.7969	-3.64e-05	0.172627	-0.000210883	0.999832	1
MCM3AP-AS1	ENSG00000215424	MCM3AP antisense RNA 1 [Source:HGNC Symbol;Acc:HGNC:16417]	20.6999	-4.65e-05	0.265093	-0.000175277	0.99986	1
LINC01128	ENSG00000228794	long intergenic non-protein coding RNA 1128 [Source:HGNC Symbol;Acc:HGNC:49377]	16.9079	-5.36e-05	0.303145	-0.000176681	0.999859	1
TOP3A	ENSG00000177302	DNA topoisomerase III alpha [Source:HGNC Symbol;Acc:HGNC:11992]	118.011	-0.000167115	0.179952	-0.000928665	0.999259	1
THAP6	ENSG00000174796	THAP domain containing 6 [Source:HGNC Symbol;Acc:HGNC:23189]	31.9736	-0.00017087	0.244608	-0.000698544	0.999443	1
TRAM2-AS1	ENSG00000225791	TRAM2 antisense RNA 1 (head to head) [Source:HGNC Symbol;Acc:HGNC:48663]	12.7126	-0.000175626	0.342383	-0.000512954	0.999591	1
RUBCN	ENSG00000145016	rubicon autophagy regulator [Source:HGNC Symbol;Acc:HGNC:28991]	43.9531	-0.000187359	0.191113	-0.000980359	0.999218	1
MAK16	ENSG00000198042	MAK16 homolog [Source:HGNC Symbol;Acc:HGNC:13703]	94.5881	-0.000204769	0.150182	-0.00136348	0.998912	1
LINC00630	ENSG00000223546	long intergenic non-protein coding RNA 630 [Source:HGNC Symbol;Acc:HGNC:44263]	5.96429	-0.000216882	0.462873	-0.000468557	0.999626	1
CCNI	ENSG00000118816	cyclin I [Source:HGNC Symbol;Acc:HGNC:1595]	1986.07	-0.000224838	0.167088	-0.00134562	0.998926	1
ATM	ENSG00000149311	ATM serine/threonine kinase [Source:HGNC Symbol;Acc:HGNC:795]	163.522	-0.000409315	0.139132	-0.00294191	0.997653	1
CCDC127	ENSG00000164366	coiled-coil domain containing 127 [Source:HGNC Symbol;Acc:HGNC:30520]	111.88	-0.000415506	0.145625	-0.00285326	0.997723	1
UQCRB	ENSG00000156467	ubiquinol-cytochrome c reductase binding protein [Source:HGNC Symbol;Acc:HGNC:12582]	1268.5	-0.000422357	0.142018	-0.00297397	0.997627	1
CCDC88B	ENSG00000168071	coiled-coil domain containing 88B [Source:HGNC Symbol;Acc:HGNC:26757]	9.91797	-0.000434592	0.432152	-0.00100565	0.999198	1
RAB21	ENSG00000080371	RAB21, member RAS oncogene family [Source:HGNC Symbol;Acc:HGNC:18263]	130.258	-0.000446406	0.125193	-0.00356576	0.997155	1
CPSF3	ENSG00000119203	cleavage and polyadenylation specific factor 3 [Source:HGNC Symbol;Acc:HGNC:2326]	225.731	-0.000451613	0.114036	-0.00396025	0.99684	1
ASB7	ENSG00000183475	ankyrin repeat and SOCS box containing 7 [Source:HGNC Symbol;Acc:HGNC:17182]	31.9382	-0.000471868	0.271519	-0.00173788	0.998613	1
MARK4	ENSG00000007047	microtubule affinity regulating kinase 4 [Source:HGNC Symbol;Acc:HGNC:13538]	44.1836	-0.000477444	0.211074	-0.00226197	0.998195	1
AKAP9	ENSG00000127914	A-kinase anchoring protein 9 [Source:HGNC Symbol;Acc:HGNC:379]	433.825	-0.000505132	0.12202	-0.00413977	0.996697	1
POMK	ENSG00000185900	protein O-mannose kinase [Source:HGNC Symbol;Acc:HGNC:26267]	130.248	-0.000515411	0.215808	-0.00238829	0.998094	1
METTL18	ENSG00000171806	methyltransferase like 18 [Source:HGNC Symbol;Acc:HGNC:28793]	39.089	-0.000554592	0.234636	-0.00236363	0.998114	1
NCDN	ENSG00000020129	neurochondrin [Source:HGNC Symbol;Acc:HGNC:17597]	99.3873	-0.000580699	0.158935	-0.0036537	0.997085	1
ATG5	ENSG00000057663	autophagy related 5 [Source:HGNC Symbol;Acc:HGNC:589]	72.6941	-0.000582157	0.181185	-0.00321305	0.997436	1
TRIM44	ENSG00000166326	tripartite motif containing 44 [Source:HGNC Symbol;Acc:HGNC:19016]	474.987	-0.000588946	0.141903	-0.00415035	0.996689	1
SCHIP1	ENSG00000151967	schwannomin interacting protein 1 [Source:HGNC Symbol;Acc:HGNC:15678]	3.18947	-0.000604524	0.666881	-0.000906495	0.999277	1
RPS19P3	ENSG00000240463	ribosomal protein S19 pseudogene 3 [Source:HGNC Symbol;Acc:HGNC:23560]	8.96812	-0.000612923	0.41792	-0.0014666	0.99883	1
OCRL	ENSG00000122126	OCRL inositol polyphosphate-5-phosphatase [Source:HGNC Symbol;Acc:HGNC:8108]	55.5147	-0.000681206	0.18727	-0.00363756	0.997098	1
BMP2K	ENSG00000138756	BMP2 inducible kinase [Source:HGNC Symbol;Acc:HGNC:18041]	33.7915	-0.000707958	0.235091	-0.00301142	0.997597	1
ACADSB	ENSG00000196177	acyl-CoA dehydrogenase short/branched chain [Source:HGNC Symbol;Acc:HGNC:91]	21.2542	-0.00075702	0.27724	-0.00273056	0.997821	1
AC012615.1	ENSG00000261526	novel transcript	5.70253	-0.000938531	0.542453	-0.00173016	0.99862	1
ZNF573	ENSG00000189144	zinc finger protein 573 [Source:HGNC Symbol;Acc:HGNC:26420]	9.0996	-0.000940521	0.382814	-0.00245686	0.99804	1
AZIN1	ENSG00000155096	antizyme inhibitor 1 [Source:HGNC Symbol;Acc:HGNC:16432]	150.732	-0.00096157	0.124525	-0.00772193	0.993839	1
SOX15	ENSG00000129194	SRY-box transcription factor 15 [Source:HGNC Symbol;Acc:HGNC:11196]	21.6098	-0.000980192	0.407865	-0.00240323	0.998083	1
CALCOCO2	ENSG00000136436	calcium binding and coiled-coil domain 2 [Source:HGNC Symbol;Acc:HGNC:29912]	448.659	-0.000998479	0.109618	-0.00910874	0.992732	1
CPOX	ENSG00000080819	coproporphyrinogen oxidase [Source:HGNC Symbol;Acc:HGNC:2321]	34.2154	-0.00100026	0.214381	-0.00466579	0.996277	1
SUDS3	ENSG00000111707	SDS3 homolog, SIN3A corepressor complex component [Source:HGNC Symbol;Acc:HGNC:29545]	118.656	-0.00106632	0.124819	-0.0085429	0.993184	1
CALML5	ENSG00000178372	calmodulin like 5 [Source:HGNC Symbol;Acc:HGNC:18180]	3.28792	-0.00114533	0.651042	-0.00175923	0.998596	1
UQCC2	ENSG00000137288	ubiquinol-cytochrome c reductase complex assembly factor 2 [Source:HGNC Symbol;Acc:HGNC:21237]	413.452	-0.00118595	0.168862	-0.00702317	0.994396	1
DDX56	ENSG00000136271	DEAD-box helicase 56 [Source:HGNC Symbol;Acc:HGNC:18193]	238.732	-0.0012156	0.22731	-0.00534779	0.995733	1
YTHDF2	ENSG00000198492	YTH N6-methyladenosine RNA binding protein 2 [Source:HGNC Symbol;Acc:HGNC:31675]	221.037	-0.00127821	0.128406	-0.00995441	0.992058	1
PSMG2	ENSG00000128789	proteasome assembly chaperone 2 [Source:HGNC Symbol;Acc:HGNC:24929]	191.294	-0.00132412	0.146991	-0.00900815	0.992813	1
NOA1	ENSG00000084092	nitric oxide associated 1 [Source:HGNC Symbol;Acc:HGNC:28473]	83.6366	-0.00139954	0.167251	-0.00836791	0.993323	1
SEPT7P2	ENSG00000214765	septin 7 pseudogene 2 [Source:HGNC Symbol;Acc:HGNC:32339]	42.3122	-0.00140389	0.215704	-0.0065084	0.994807	1
PPP1R12C	ENSG00000125503	protein phosphatase 1 regulatory subunit 12C [Source:HGNC Symbol;Acc:HGNC:14947]	141.021	-0.00150364	0.168494	-0.00892401	0.99288	1
XPA	ENSG00000136936	XPA, DNA damage recognition and repair factor [Source:HGNC Symbol;Acc:HGNC:12814]	89.5536	-0.0015093	0.146367	-0.0103118	0.991773	1
RPL11	ENSG00000142676	ribosomal protein L11 [Source:HGNC Symbol;Acc:HGNC:10301]	3932.95	-0.00153126	0.0962618	-0.0159073	0.987308	1
CST3	ENSG00000101439	cystatin C [Source:HGNC Symbol;Acc:HGNC:2475]	792.232	-0.00157978	0.199501	-0.00791866	0.993682	1
AC062029.1	ENSG00000234028	EIF2AK3 divergent transcript [Source:HGNC Symbol;Acc:HGNC:54066]	2.44911	-0.00161774	0.797587	-0.0020283	0.998382	1
ATP5PO	ENSG00000241837	ATP synthase peripheral stalk subunit OSCP [Source:HGNC Symbol;Acc:HGNC:850]	552.665	-0.0016914	0.150946	-0.0112054	0.99106	1
ST5	ENSG00000166444	DENN domain containing 2B [Source:HGNC Symbol;Acc:HGNC:11350]	57.2156	-0.00174068	0.220955	-0.00787801	0.993714	1
GXYLT1	ENSG00000151233	glucoside xylosyltransferase 1 [Source:HGNC Symbol;Acc:HGNC:27482]	85.044	-0.00180445	0.160404	-0.0112494	0.991024	1
C2CD2	ENSG00000157617	C2 calcium dependent domain containing 2 [Source:HGNC Symbol;Acc:HGNC:1266]	60.368	-0.00181793	0.18691	-0.00972624	0.99224	1
STXBP1	ENSG00000136854	syntaxin binding protein 1 [Source:HGNC Symbol;Acc:HGNC:11444]	93.7698	-0.00186833	0.137541	-0.0135839	0.989162	1
COPB2	ENSG00000184432	COPI coat complex subunit beta 2 [Source:HGNC Symbol;Acc:HGNC:2232]	292.113	-0.00189795	0.0957082	-0.0198305	0.984179	1
NSUN4	ENSG00000117481	NOP2/Sun RNA methyltransferase 4 [Source:HGNC Symbol;Acc:HGNC:31802]	90.7546	-0.00190285	0.140052	-0.0135867	0.98916	1
PSME1	ENSG00000092010	proteasome activator subunit 1 [Source:HGNC Symbol;Acc:HGNC:9568]	1059.26	-0.00192277	0.138806	-0.0138523	0.988948	1
AL139095.2	ENSG00000220472	ribosomal protein S3 (RPS3) pseudogene	3.7228	-0.00193924	0.634752	-0.00305511	0.997562	1
DARS2	ENSG00000117593	aspartyl-tRNA synthetase 2, mitochondrial [Source:HGNC Symbol;Acc:HGNC:25538]	81.486	-0.00194402	0.171183	-0.0113564	0.990939	1
EPB41L1	ENSG00000088367	erythrocyte membrane protein band 4.1 like 1 [Source:HGNC Symbol;Acc:HGNC:3378]	99.0326	-0.00196899	0.126939	-0.0155113	0.987624	1
FBLIM1	ENSG00000162458	filamin binding LIM protein 1 [Source:HGNC Symbol;Acc:HGNC:24686]	195.558	-0.00202489	0.113803	-0.017793	0.985804	1
HMGN3-AS1	ENSG00000270362	HMGN3 antisense RNA 1 [Source:HGNC Symbol;Acc:HGNC:48984]	4.77467	-0.00209142	0.593531	-0.00352369	0.997189	1
CDCA3	ENSG00000111665	cell division cycle associated 3 [Source:HGNC Symbol;Acc:HGNC:14624]	190.76	-0.00210995	0.106383	-0.0198336	0.984176	1
RNF157	ENSG00000141576	ring finger protein 157 [Source:HGNC Symbol;Acc:HGNC:29402]	5.20141	-0.00211312	0.508917	-0.00415219	0.996687	1
GRPEL2	ENSG00000164284	GrpE like 2, mitochondrial [Source:HGNC Symbol;Acc:HGNC:21060]	162.758	-0.00214438	0.134152	-0.0159847	0.987247	1
LINC00641	ENSG00000258441	long intergenic non-protein coding RNA 641 [Source:HGNC Symbol;Acc:HGNC:27511]	8.17799	-0.00218472	0.428111	-0.00510317	0.995928	1
TP73-AS1	ENSG00000227372	TP73 antisense RNA 1 [Source:HGNC Symbol;Acc:HGNC:29052]	33.0703	-0.00219885	0.227604	-0.00966084	0.992292	1
TMEM267	ENSG00000151881	transmembrane protein 267 [Source:HGNC Symbol;Acc:HGNC:26139]	36.3747	-0.00222848	0.233587	-0.00954028	0.992388	1
GPATCH3	ENSG00000198746	G-patch domain containing 3 [Source:HGNC Symbol;Acc:HGNC:25720]	18.2517	-0.00226412	0.267995	-0.00844834	0.993259	1
HDAC2	ENSG00000196591	histone deacetylase 2 [Source:HGNC Symbol;Acc:HGNC:4853]	389.289	-0.002272	0.156911	-0.0144796	0.988447	1
PLCB3	ENSG00000149782	phospholipase C beta 3 [Source:HGNC Symbol;Acc:HGNC:9056]	94.6091	-0.00236426	0.165945	-0.0142473	0.988633	1
YY1	ENSG00000100811	YY1 transcription factor [Source:HGNC Symbol;Acc:HGNC:12856]	458.527	-0.00237179	0.0885126	-0.0267961	0.978622	1
KIAA0930	ENSG00000100364	KIAA0930 [Source:HGNC Symbol;Acc:HGNC:1314]	86.7748	-0.0024058	0.147663	-0.0162925	0.987001	1
SLC25A25	ENSG00000148339	solute carrier family 25 member 25 [Source:HGNC Symbol;Acc:HGNC:20663]	38.565	-0.0025413	0.186307	-0.0136403	0.989117	1
ATIC	ENSG00000138363	5-aminoimidazole-4-carboxamide ribonucleotide formyltransferase/IMP cyclohydrolase [Source:HGNC Symbol;Acc:HGNC:794]	256.161	-0.0025979	0.122541	-0.0212002	0.983086	1
INTS7	ENSG00000143493	integrator complex subunit 7 [Source:HGNC Symbol;Acc:HGNC:24484]	55.431	-0.00261419	0.173476	-0.0150694	0.987977	1
EXOSC7	ENSG00000075914	exosome component 7 [Source:HGNC Symbol;Acc:HGNC:28112]	157.178	-0.00262122	0.161265	-0.0162541	0.987032	1
SGCB	ENSG00000163069	sarcoglycan beta [Source:HGNC Symbol;Acc:HGNC:10806]	75.1693	-0.00269233	0.155483	-0.0173159	0.986185	1
AC027644.3	ENSG00000272831	novel transcript, antisense to RABGEF1	23.7293	-0.00270493	0.271907	-0.009948	0.992063	1
RGS12	ENSG00000159788	regulator of G protein signaling 12 [Source:HGNC Symbol;Acc:HGNC:9994]	36.7009	-0.00271684	0.198463	-0.0136894	0.989078	1
MTIF3	ENSG00000122033	mitochondrial translational initiation factor 3 [Source:HGNC Symbol;Acc:HGNC:29788]	146.003	-0.00272901	0.116736	-0.0233776	0.981349	1
IARS	ENSG00000196305	isoleucyl-tRNA synthetase 1 [Source:HGNC Symbol;Acc:HGNC:5330]	425.006	-0.00274327	0.103974	-0.0263842	0.978951	1
FKBP11	ENSG00000134285	FKBP prolyl isomerase 11 [Source:HGNC Symbol;Acc:HGNC:18624]	38.2715	-0.00274717	0.216167	-0.0127085	0.98986	1
OGFOD1	ENSG00000087263	2-oxoglutarate and iron dependent oxygenase domain containing 1 [Source:HGNC Symbol;Acc:HGNC:25585]	204.573	-0.00280538	0.153397	-0.0182883	0.985409	1
ZNF143	ENSG00000166478	zinc finger protein 143 [Source:HGNC Symbol;Acc:HGNC:12928]	31.8877	-0.00287891	0.224003	-0.0128521	0.989746	1
YLPM1	ENSG00000119596	YLP motif containing 1 [Source:HGNC Symbol;Acc:HGNC:17798]	152.148	-0.00298135	0.146308	-0.0203772	0.983742	1
SNAPC2	ENSG00000104976	small nuclear RNA activating complex polypeptide 2 [Source:HGNC Symbol;Acc:HGNC:11135]	83.8284	-0.00300565	0.212635	-0.0141353	0.988722	1
PMS1	ENSG00000064933	PMS1 homolog 1, mismatch repair system component [Source:HGNC Symbol;Acc:HGNC:9121]	133.11	-0.00301747	0.143988	-0.0209564	0.98328	1
RABGAP1	ENSG00000011454	RAB GTPase activating protein 1 [Source:HGNC Symbol;Acc:HGNC:17155]	195.388	-0.00304806	0.111497	-0.0273377	0.97819	1
BCAP31	ENSG00000185825	B cell receptor associated protein 31 [Source:HGNC Symbol;Acc:HGNC:16695]	821.881	-0.00309992	0.235814	-0.0131456	0.989512	1
MACO1	ENSG00000204178	macoilin 1 [Source:HGNC Symbol;Acc:HGNC:25572]	99.5192	-0.00313235	0.156537	-0.0200103	0.984035	1
SLC16A13	ENSG00000174327	solute carrier family 16 member 13 [Source:HGNC Symbol;Acc:HGNC:31037]	4.05144	-0.00315334	0.635019	-0.00496573	0.996038	1
ANKRD28	ENSG00000206560	ankyrin repeat domain 28 [Source:HGNC Symbol;Acc:HGNC:29024]	87.3446	-0.0031944	0.140226	-0.0227804	0.981825	1
FGD4	ENSG00000139132	FYVE, RhoGEF and PH domain containing 4 [Source:HGNC Symbol;Acc:HGNC:19125]	77.5346	-0.00327953	0.154583	-0.0212153	0.983074	1
CLTA	ENSG00000122705	clathrin light chain A [Source:HGNC Symbol;Acc:HGNC:2090]	873.588	-0.00327959	0.139969	-0.0234308	0.981307	1
FBXW9	ENSG00000132004	F-box and WD repeat domain containing 9 [Source:HGNC Symbol;Acc:HGNC:28136]	30.8404	-0.00331178	0.258227	-0.0128251	0.989767	1
FBL	ENSG00000105202	fibrillarin [Source:HGNC Symbol;Acc:HGNC:3599]	930.377	-0.00331854	0.185397	-0.0178997	0.985719	1
PLA2G15	ENSG00000103066	phospholipase A2 group XV [Source:HGNC Symbol;Acc:HGNC:17163]	74.0578	-0.003323	0.30737	-0.0108111	0.991374	1
KPNA6	ENSG00000025800	karyopherin subunit alpha 6 [Source:HGNC Symbol;Acc:HGNC:6399]	385.775	-0.00333106	0.156573	-0.0212747	0.983026	1
CCNH	ENSG00000134480	cyclin H [Source:HGNC Symbol;Acc:HGNC:1594]	107.471	-0.00333513	0.13999	-0.0238241	0.980993	1
EIF2B3	ENSG00000070785	eukaryotic translation initiation factor 2B subunit gamma [Source:HGNC Symbol;Acc:HGNC:3259]	121.928	-0.00335658	0.157399	-0.0213253	0.982986	1
ACBD5	ENSG00000107897	acyl-CoA binding domain containing 5 [Source:HGNC Symbol;Acc:HGNC:23338]	53.8179	-0.00336257	0.209228	-0.0160713	0.987178	1
ZNF664	ENSG00000179195	zinc finger protein 664 [Source:HGNC Symbol;Acc:HGNC:25406]	114.727	-0.00343024	0.15702	-0.0218459	0.982571	1
SCAF4	ENSG00000156304	SR-related CTD associated factor 4 [Source:HGNC Symbol;Acc:HGNC:19304]	94.7818	-0.00343893	0.1481	-0.0232204	0.981474	1
CHST6	ENSG00000183196	carbohydrate sulfotransferase 6 [Source:HGNC Symbol;Acc:HGNC:6938]	15.7605	-0.00343901	0.304056	-0.0113105	0.990976	1
MAPK8IP3	ENSG00000138834	mitogen-activated protein kinase 8 interacting protein 3 [Source:HGNC Symbol;Acc:HGNC:6884]	24.3688	-0.00345338	0.324309	-0.0106484	0.991504	1
ALDH1L1	ENSG00000144908	aldehyde dehydrogenase 1 family member L1 [Source:HGNC Symbol;Acc:HGNC:3978]	13.6505	-0.00346054	0.350576	-0.009871	0.992124	1
DICER1	ENSG00000100697	dicer 1, ribonuclease III [Source:HGNC Symbol;Acc:HGNC:17098]	107.106	-0.00346562	0.142694	-0.0242871	0.980624	1
AC004076.2	ENSG00000276449	novel transcript	2.6632	-0.00349807	0.730647	-0.00478762	0.99618	1
PDLIM2	ENSG00000120913	PDZ and LIM domain 2 [Source:HGNC Symbol;Acc:HGNC:13992]	67.6442	-0.00361749	0.170906	-0.0211666	0.983113	1
CTBP1	ENSG00000159692	C-terminal binding protein 1 [Source:HGNC Symbol;Acc:HGNC:2494]	122.217	-0.00365489	0.197015	-0.0185513	0.985199	1
TAF3	ENSG00000165632	TATA-box binding protein associated factor 3 [Source:HGNC Symbol;Acc:HGNC:17303]	126.054	-0.00369252	0.157177	-0.0234928	0.981257	1
COX16	ENSG00000133983	cytochrome c oxidase assembly factor COX16 [Source:HGNC Symbol;Acc:HGNC:20213]	50.8011	-0.00369493	0.167108	-0.022111	0.982359	1
DNAJC8	ENSG00000126698	DnaJ heat shock protein family (Hsp40) member C8 [Source:HGNC Symbol;Acc:HGNC:15470]	636.381	-0.00369683	0.0963547	-0.0383669	0.969395	1
HSPB1	ENSG00000106211	heat shock protein family B (small) member 1 [Source:HGNC Symbol;Acc:HGNC:5246]	567.366	-0.00372	0.196024	-0.0189773	0.984859	1
PYM1	ENSG00000170473	PYM homolog 1, exon junction complex associated factor [Source:HGNC Symbol;Acc:HGNC:30258]	100.628	-0.00375236	0.140184	-0.0267673	0.978645	1
AC011978.2	ENSG00000261542	novel transcript	3.68039	-0.00388987	0.678921	-0.00572949	0.995429	1
AC024075.1	ENSG00000267904	novel transcript, sense intronic C19orf42	10.6516	-0.00392656	0.379951	-0.0103344	0.991754	1
DHX29	ENSG00000067248	DExH-box helicase 29 [Source:HGNC Symbol;Acc:HGNC:15815]	394.446	-0.00396518	0.0995289	-0.0398394	0.968221	1
MTMR14	ENSG00000163719	myotubularin related protein 14 [Source:HGNC Symbol;Acc:HGNC:26190]	120.784	-0.00403457	0.134419	-0.0300149	0.976055	1
AC097478.1	ENSG00000251095	novel transcript	8.96835	-0.00405328	0.415689	-0.00975074	0.99222	1
GPR107	ENSG00000148358	G protein-coupled receptor 107 [Source:HGNC Symbol;Acc:HGNC:17830]	108.844	-0.00411623	0.155378	-0.0264917	0.978865	1
AC021205.1	ENSG00000240775	ribosomal protein S26 (RPS26) pseudogene	2.44583	-0.00415819	0.849907	-0.00489251	0.996096	1
OPTN	ENSG00000123240	optineurin [Source:HGNC Symbol;Acc:HGNC:17142]	567.852	-0.00416869	0.0785478	-0.053072	0.957675	1
DERL2	ENSG00000072849	derlin 2 [Source:HGNC Symbol;Acc:HGNC:17943]	124.057	-0.00427922	0.210306	-0.0203476	0.983766	1
SELENOF	ENSG00000183291	selenoprotein F [Source:HGNC Symbol;Acc:HGNC:17705]	167.853	-0.00429191	0.123293	-0.0348108	0.972231	1
DAZAP1	ENSG00000071626	DAZ associated protein 1 [Source:HGNC Symbol;Acc:HGNC:2683]	342.107	-0.00431213	0.113212	-0.038089	0.969617	1
EZH2	ENSG00000106462	enhancer of zeste 2 polycomb repressive complex 2 subunit [Source:HGNC Symbol;Acc:HGNC:3527]	200.403	-0.00432612	0.128987	-0.0335391	0.973245	1
ZBTB38	ENSG00000177311	zinc finger and BTB domain containing 38 [Source:HGNC Symbol;Acc:HGNC:26636]	405.506	-0.00434501	0.0927142	-0.0468645	0.962621	1
KATNB1	ENSG00000140854	katanin regulatory subunit B1 [Source:HGNC Symbol;Acc:HGNC:6217]	44.9978	-0.00450886	0.249931	-0.0180404	0.985607	1
TMEM208	ENSG00000168701	transmembrane protein 208 [Source:HGNC Symbol;Acc:HGNC:25015]	136.934	-0.00452994	0.141361	-0.0320451	0.974436	1
USP22	ENSG00000124422	ubiquitin specific peptidase 22 [Source:HGNC Symbol;Acc:HGNC:12621]	337.229	-0.00457521	0.108458	-0.0421842	0.966352	1
TPD52L1	ENSG00000111907	TPD52 like 1 [Source:HGNC Symbol;Acc:HGNC:12006]	44.3496	-0.00457641	0.255656	-0.0179007	0.985718	1
DVL1	ENSG00000107404	dishevelled segment polarity protein 1 [Source:HGNC Symbol;Acc:HGNC:3084]	65.0718	-0.004591	0.261465	-0.0175588	0.985991	1
PAIP2	ENSG00000120727	poly(A) binding protein interacting protein 2 [Source:HGNC Symbol;Acc:HGNC:17970]	347.082	-0.00462965	0.143152	-0.0323408	0.9742	1
CCDC68	ENSG00000166510	coiled-coil domain containing 68 [Source:HGNC Symbol;Acc:HGNC:24350]	22.0273	-0.0046494	0.274506	-0.0169373	0.986487	1
GCDH	ENSG00000105607	glutaryl-CoA dehydrogenase [Source:HGNC Symbol;Acc:HGNC:4189]	62.8895	-0.00466044	0.163468	-0.0285097	0.977256	1
STAG3L2	ENSG00000277072	stromal antigen 3-like 2 (pseudogene) [Source:HGNC Symbol;Acc:HGNC:33886]	29.0336	-0.00474326	0.306422	-0.0154795	0.98765	1
RASSF4	ENSG00000107551	Ras association domain family member 4 [Source:HGNC Symbol;Acc:HGNC:20793]	17.6996	-0.00477349	0.31886	-0.0149705	0.988056	1
CEP95	ENSG00000258890	centrosomal protein 95 [Source:HGNC Symbol;Acc:HGNC:25141]	196.941	-0.0047828	0.147787	-0.0323627	0.974183	1
ZNF773	ENSG00000152439	zinc finger protein 773 [Source:HGNC Symbol;Acc:HGNC:30487]	33.4316	-0.00481911	0.268994	-0.0179153	0.985706	1
HILPDA	ENSG00000135245	hypoxia inducible lipid droplet associated [Source:HGNC Symbol;Acc:HGNC:28859]	38.2354	-0.00503111	0.199835	-0.0251763	0.979914	1
MIER1	ENSG00000198160	MIER1 transcriptional regulator [Source:HGNC Symbol;Acc:HGNC:29657]	156.328	-0.00504373	0.185521	-0.0271868	0.978311	1
B4GALT3	ENSG00000158850	beta-1,4-galactosyltransferase 3 [Source:HGNC Symbol;Acc:HGNC:926]	158.842	-0.00506395	0.239165	-0.0211734	0.983107	1
F8	ENSG00000185010	coagulation factor VIII [Source:HGNC Symbol;Acc:HGNC:3546]	6.48184	-0.00506804	0.473623	-0.0107006	0.991462	1
ATAD3C	ENSG00000215915	ATPase family AAA domain containing 3C [Source:HGNC Symbol;Acc:HGNC:32151]	6.58333	-0.00511921	0.481994	-0.0106209	0.991526	1
COX18	ENSG00000163626	cytochrome c oxidase assembly factor COX18 [Source:HGNC Symbol;Acc:HGNC:26801]	35.7107	-0.00514279	0.220403	-0.0233336	0.981384	1
GPSM2	ENSG00000121957	G protein signaling modulator 2 [Source:HGNC Symbol;Acc:HGNC:29501]	188.487	-0.00516261	0.141224	-0.0365561	0.970839	1
KLF11	ENSG00000172059	Kruppel like factor 11 [Source:HGNC Symbol;Acc:HGNC:11811]	5.91284	-0.00517725	0.5534	-0.00935535	0.992536	1
ZNF180	ENSG00000167384	zinc finger protein 180 [Source:HGNC Symbol;Acc:HGNC:12970]	29.1552	-0.00524712	0.240509	-0.0218168	0.982594	1
	ENSG00000285967	NIPBL divergent transcript [Source:HGNC Symbol;Acc:HGNC:51293]	16.6591	-0.00524974	0.299293	-0.0175405	0.986005	1
GALNT1	ENSG00000141429	polypeptide N-acetylgalactosaminyltransferase 1 [Source:HGNC Symbol;Acc:HGNC:4123]	154.519	-0.00533188	0.157803	-0.0337883	0.973046	1
MRPL15	ENSG00000137547	mitochondrial ribosomal protein L15 [Source:HGNC Symbol;Acc:HGNC:14054]	111.014	-0.00535874	0.146797	-0.0365044	0.97088	1
FOSL2	ENSG00000075426	FOS like 2, AP-1 transcription factor subunit [Source:HGNC Symbol;Acc:HGNC:3798]	78.3018	-0.00538646	0.169496	-0.0317793	0.974648	1
RSL1D1	ENSG00000171490	ribosomal L1 domain containing 1 [Source:HGNC Symbol;Acc:HGNC:24534]	339.62	-0.0054212	0.102803	-0.0527338	0.957944	1
CBWD1	ENSG00000172785	COBW domain containing 1 [Source:HGNC Symbol;Acc:HGNC:17134]	16.0245	-0.0054426	0.30744	-0.0177029	0.985876	1
NDUFS4	ENSG00000164258	NADH:ubiquinone oxidoreductase subunit S4 [Source:HGNC Symbol;Acc:HGNC:7711]	336.712	-0.00549345	0.107681	-0.0510162	0.959313	1
AC145285.3	ENSG00000260796	novel transcript, antisense to ATXN2L	3.21033	-0.00552373	0.638553	-0.00865037	0.993098	1
PIP4K2C	ENSG00000166908	phosphatidylinositol-5-phosphate 4-kinase type 2 gamma [Source:HGNC Symbol;Acc:HGNC:23786]	94.6434	-0.00556013	0.159488	-0.0348623	0.97219	1
TJP2	ENSG00000119139	tight junction protein 2 [Source:HGNC Symbol;Acc:HGNC:11828]	13.7957	-0.00558808	0.403667	-0.0138433	0.988955	1
ARPP19	ENSG00000128989	cAMP regulated phosphoprotein 19 [Source:HGNC Symbol;Acc:HGNC:16967]	310.659	-0.00560975	0.0865332	-0.0648277	0.948311	1
PDCD7	ENSG00000090470	programmed cell death 7 [Source:HGNC Symbol;Acc:HGNC:8767]	102.411	-0.00561958	0.194911	-0.0288315	0.976999	1
MIEN1	ENSG00000141741	migration and invasion enhancer 1 [Source:HGNC Symbol;Acc:HGNC:28230]	198.549	-0.00570544	0.145508	-0.0392105	0.968723	1
IMMT	ENSG00000132305	inner membrane mitochondrial protein [Source:HGNC Symbol;Acc:HGNC:6047]	358.707	-0.00574725	0.104985	-0.0547434	0.956343	1
COX10	ENSG00000006695	cytochrome c oxidase assembly factor heme A:farnesyltransferase COX10 [Source:HGNC Symbol;Acc:HGNC:2260]	44.6216	-0.00577227	0.23029	-0.0250653	0.980003	1
HDAC6	ENSG00000094631	histone deacetylase 6 [Source:HGNC Symbol;Acc:HGNC:14064]	92.0171	-0.00590578	0.142872	-0.0413361	0.967028	1
SLC35F5	ENSG00000115084	solute carrier family 35 member F5 [Source:HGNC Symbol;Acc:HGNC:23617]	59.169	-0.00592861	0.176959	-0.0335027	0.973274	1
FMNL2	ENSG00000157827	formin like 2 [Source:HGNC Symbol;Acc:HGNC:18267]	62.2139	-0.00595494	0.169109	-0.0352136	0.971909	1
PCNX4	ENSG00000126773	pecanex 4 [Source:HGNC Symbol;Acc:HGNC:20349]	144.836	-0.0059558	0.1286	-0.0463125	0.963061	1
RRS1	ENSG00000179041	ribosome biogenesis regulator 1 homolog [Source:HGNC Symbol;Acc:HGNC:17083]	37.7543	-0.00599383	0.218781	-0.0273964	0.978144	1
KIF20A	ENSG00000112984	kinesin family member 20A [Source:HGNC Symbol;Acc:HGNC:9787]	164.29	-0.00601061	0.141779	-0.0423942	0.966184	1
NRAV	ENSG00000248008	negative regulator of antiviral response [Source:HGNC Symbol;Acc:HGNC:48588]	32.3885	-0.00604988	0.286186	-0.0211397	0.983134	1
MSI2	ENSG00000153944	musashi RNA binding protein 2 [Source:HGNC Symbol;Acc:HGNC:18585]	118.334	-0.00606809	0.150092	-0.0404291	0.967751	1
KCTD5	ENSG00000167977	potassium channel tetramerization domain containing 5 [Source:HGNC Symbol;Acc:HGNC:21423]	38.2716	-0.00614671	0.228499	-0.0269004	0.978539	1
RASSF8-AS1	ENSG00000246695	RASSF8 antisense RNA 1 [Source:HGNC Symbol;Acc:HGNC:48637]	23.4914	-0.00616938	0.258587	-0.023858	0.980966	1
GTF2H1	ENSG00000110768	general transcription factor IIH subunit 1 [Source:HGNC Symbol;Acc:HGNC:4655]	137.474	-0.00623468	0.135626	-0.0459697	0.963334	1
TMEM263	ENSG00000151135	transmembrane protein 263 [Source:HGNC Symbol;Acc:HGNC:28281]	120.852	-0.00628714	0.121659	-0.0516785	0.958785	1
SMG6	ENSG00000070366	SMG6 nonsense mediated mRNA decay factor [Source:HGNC Symbol;Acc:HGNC:17809]	49.7897	-0.00631478	0.211698	-0.0298292	0.976203	1
PHF12	ENSG00000109118	PHD finger protein 12 [Source:HGNC Symbol;Acc:HGNC:20816]	64.9281	-0.00636781	0.163318	-0.0389903	0.968898	1
NPAT	ENSG00000149308	nuclear protein, coactivator of histone transcription [Source:HGNC Symbol;Acc:HGNC:7896]	140.549	-0.00637174	0.130439	-0.0488484	0.96104	1
H2AFV	ENSG00000105968	H2A.Z variant histone 2 [Source:HGNC Symbol;Acc:HGNC:20664]	518.956	-0.00638578	0.106162	-0.060151	0.952035	1
RN7SL1	ENSG00000276168	RNA component of signal recognition particle 7SL1 [Source:HGNC Symbol;Acc:HGNC:10038]	25.6198	-0.00654199	0.389594	-0.0167918	0.986603	1
SUOX	ENSG00000139531	sulfite oxidase [Source:HGNC Symbol;Acc:HGNC:11460]	22.4055	-0.00654777	0.282301	-0.0231943	0.981495	1
OAF	ENSG00000184232	out at first homolog [Source:HGNC Symbol;Acc:HGNC:28752]	18.5344	-0.00659869	0.341067	-0.0193472	0.984564	1
RPL17	ENSG00000265681	ribosomal protein L17 [Source:HGNC Symbol;Acc:HGNC:10307]	27.4615	-0.00661282	0.386261	-0.0171201	0.986341	1
PSTPIP2	ENSG00000152229	proline-serine-threonine phosphatase interacting protein 2 [Source:HGNC Symbol;Acc:HGNC:9581]	32.491	-0.00661911	0.256583	-0.0257972	0.979419	1
KLHDC3	ENSG00000124702	kelch domain containing 3 [Source:HGNC Symbol;Acc:HGNC:20704]	128.835	-0.00667459	0.257491	-0.0259216	0.97932	1
APBB1	ENSG00000166313	amyloid beta precursor protein binding family B member 1 [Source:HGNC Symbol;Acc:HGNC:581]	141.777	-0.0067521	0.125829	-0.0536611	0.957205	1
MOK	ENSG00000080823	MOK protein kinase [Source:HGNC Symbol;Acc:HGNC:9833]	64.8491	-0.00683834	0.201912	-0.0338678	0.972983	1
UCK2	ENSG00000143179	uridine-cytidine kinase 2 [Source:HGNC Symbol;Acc:HGNC:12562]	112.859	-0.0068447	0.129917	-0.052685	0.957983	1
PGM2	ENSG00000169299	phosphoglucomutase 2 [Source:HGNC Symbol;Acc:HGNC:8906]	60.1617	-0.00687396	0.173305	-0.039664	0.968361	1
ILF3	ENSG00000129351	interleukin enhancer binding factor 3 [Source:HGNC Symbol;Acc:HGNC:6038]	778.242	-0.00690228	0.0714847	-0.0965559	0.923079	1
SEH1L	ENSG00000085415	SEH1 like nucleoporin [Source:HGNC Symbol;Acc:HGNC:30379]	140.487	-0.00705788	0.154423	-0.045705	0.963545	1
CHCHD2	ENSG00000106153	coiled-coil-helix-coiled-coil-helix domain containing 2 [Source:HGNC Symbol;Acc:HGNC:21645]	1792.46	-0.00706691	0.131208	-0.0538606	0.957046	1
PPIL4	ENSG00000131013	peptidylprolyl isomerase like 4 [Source:HGNC Symbol;Acc:HGNC:15702]	177.019	-0.00707895	0.144165	-0.0491032	0.960837	1
SURF6	ENSG00000148296	surfeit 6 [Source:HGNC Symbol;Acc:HGNC:11478]	115.252	-0.00708946	0.143564	-0.0493817	0.960615	1
EPHX2	ENSG00000120915	epoxide hydrolase 2 [Source:HGNC Symbol;Acc:HGNC:3402]	3.16978	-0.00713893	0.740554	-0.00963999	0.992309	1
HMGB2	ENSG00000164104	high mobility group box 2 [Source:HGNC Symbol;Acc:HGNC:5000]	755.138	-0.00714993	0.150924	-0.0473744	0.962215	1
ASTN2	ENSG00000148219	astrotactin 2 [Source:HGNC Symbol;Acc:HGNC:17021]	6.29676	-0.00729239	0.508184	-0.0143499	0.988551	1
ASCC3	ENSG00000112249	activating signal cointegrator 1 complex subunit 3 [Source:HGNC Symbol;Acc:HGNC:18697]	184.441	-0.00734555	0.116048	-0.0632973	0.94953	1
SOS1	ENSG00000115904	SOS Ras/Rac guanine nucleotide exchange factor 1 [Source:HGNC Symbol;Acc:HGNC:11187]	114.422	-0.00737083	0.130507	-0.0564782	0.954961	1
ITSN2	ENSG00000198399	intersectin 2 [Source:HGNC Symbol;Acc:HGNC:6184]	127.123	-0.00739436	0.144241	-0.0512638	0.959115	1
ERBB3	ENSG00000065361	erb-b2 receptor tyrosine kinase 3 [Source:HGNC Symbol;Acc:HGNC:3431]	26.2798	-0.00739664	0.247556	-0.0298787	0.976164	1
AL662884.3	ENSG00000284954	novel transcript	4.47987	-0.0075451	0.519495	-0.0145239	0.988412	1
ZNF79	ENSG00000196152	zinc finger protein 79 [Source:HGNC Symbol;Acc:HGNC:13153]	8.26024	-0.00755078	0.473603	-0.0159433	0.98728	1
RNF216	ENSG00000011275	ring finger protein 216 [Source:HGNC Symbol;Acc:HGNC:21698]	134.126	-0.00757305	0.133792	-0.0566031	0.954861	1
SRSF11	ENSG00000116754	serine and arginine rich splicing factor 11 [Source:HGNC Symbol;Acc:HGNC:10782]	846.781	-0.00757994	0.109815	-0.0690247	0.94497	1
CDIPT	ENSG00000103502	CDP-diacylglycerol--inositol 3-phosphatidyltransferase [Source:HGNC Symbol;Acc:HGNC:1769]	183.114	-0.00763331	0.16713	-0.0456728	0.963571	1
PIGB	ENSG00000069943	phosphatidylinositol glycan anchor biosynthesis class B [Source:HGNC Symbol;Acc:HGNC:8959]	34.8713	-0.00769337	0.228718	-0.033637	0.973167	1
MT-TD	ENSG00000210154	mitochondrially encoded tRNA-Asp (GAU/C) [Source:HGNC Symbol;Acc:HGNC:7478]	3.24191	-0.00775803	0.638399	-0.0121523	0.990304	1
PHKB	ENSG00000102893	phosphorylase kinase regulatory subunit beta [Source:HGNC Symbol;Acc:HGNC:8927]	120.296	-0.00783497	0.111398	-0.0703333	0.943928	1
NIF3L1	ENSG00000196290	NGG1 interacting factor 3 like 1 [Source:HGNC Symbol;Acc:HGNC:13390]	58.3434	-0.00786824	0.161413	-0.0487459	0.961122	1
FAHD2B	ENSG00000144199	fumarylacetoacetate hydrolase domain containing 2B [Source:HGNC Symbol;Acc:HGNC:25318]	11.3831	-0.00788019	0.363385	-0.0216855	0.982699	1
NDUFA1	ENSG00000125356	NADH:ubiquinone oxidoreductase subunit A1 [Source:HGNC Symbol;Acc:HGNC:7683]	328.448	-0.00796222	0.163054	-0.0488319	0.961053	1
TMCO4	ENSG00000162542	transmembrane and coiled-coil domains 4 [Source:HGNC Symbol;Acc:HGNC:27393]	18.7689	-0.00799191	0.297733	-0.0268425	0.978585	1
SERTAD4	ENSG00000082497	SERTA domain containing 4 [Source:HGNC Symbol;Acc:HGNC:25236]	19.6833	-0.00807638	0.280256	-0.0288179	0.97701	1
ENOPH1	ENSG00000145293	enolase-phosphatase 1 [Source:HGNC Symbol;Acc:HGNC:24599]	89.5018	-0.00812528	0.171233	-0.0474515	0.962153	1
AC069218.1	ENSG00000213169	ribosomal protein L8 (RPL8) pseudogene	4.68671	-0.00813773	0.570556	-0.0142628	0.98862	1
FAU	ENSG00000149806	FAU ubiquitin like and ribosomal protein S30 fusion [Source:HGNC Symbol;Acc:HGNC:3597]	2055.91	-0.00815563	0.111817	-0.0729373	0.941856	1
PSD3	ENSG00000156011	pleckstrin and Sec7 domain containing 3 [Source:HGNC Symbol;Acc:HGNC:19093]	19.3046	-0.00816703	0.266517	-0.0306435	0.975554	1
PEBP1	ENSG00000089220	phosphatidylethanolamine binding protein 1 [Source:HGNC Symbol;Acc:HGNC:8630]	903.493	-0.00820161	0.0999968	-0.0820188	0.934632	1
UBA7	ENSG00000182179	ubiquitin like modifier activating enzyme 7 [Source:HGNC Symbol;Acc:HGNC:12471]	17.1587	-0.00822079	0.331982	-0.0247628	0.980244	1
TM7SF2	ENSG00000149809	transmembrane 7 superfamily member 2 [Source:HGNC Symbol;Acc:HGNC:11863]	229.424	-0.00824413	0.17991	-0.0458237	0.963451	1
PLEKHA8	ENSG00000106086	pleckstrin homology domain containing A8 [Source:HGNC Symbol;Acc:HGNC:30037]	30.3222	-0.00831239	0.229032	-0.0362936	0.971048	1
CADM4	ENSG00000105767	cell adhesion molecule 4 [Source:HGNC Symbol;Acc:HGNC:30825]	13.6528	-0.00833131	0.328998	-0.0253233	0.979797	1
NUP62	ENSG00000213024	nucleoporin 62 [Source:HGNC Symbol;Acc:HGNC:8066]	340.753	-0.00843027	0.11142	-0.0756622	0.939688	1
AP001505.1	ENSG00000276529	novel transcript	29.9217	-0.00846268	0.23189	-0.0364944	0.970888	1
TRIM52	ENSG00000183718	tripartite motif containing 52 [Source:HGNC Symbol;Acc:HGNC:19024]	26.906	-0.00853751	0.238044	-0.0358652	0.97139	1
SEL1L	ENSG00000071537	SEL1L adaptor subunit of ERAD E3 ubiquitin ligase [Source:HGNC Symbol;Acc:HGNC:10717]	162.798	-0.00859955	0.120652	-0.0712755	0.943178	1
COG7	ENSG00000168434	component of oligomeric golgi complex 7 [Source:HGNC Symbol;Acc:HGNC:18622]	45.8907	-0.00863593	0.208998	-0.0413206	0.96704	1
KNL1	ENSG00000137812	kinetochore scaffold 1 [Source:HGNC Symbol;Acc:HGNC:24054]	272.642	-0.00871183	0.133418	-0.0652974	0.947937	1
NDRG4	ENSG00000103034	NDRG family member 4 [Source:HGNC Symbol;Acc:HGNC:14466]	6.8556	-0.00871592	0.47443	-0.0183714	0.985343	1
GPR87	ENSG00000138271	G protein-coupled receptor 87 [Source:HGNC Symbol;Acc:HGNC:4538]	20.4906	-0.00875073	0.267629	-0.0326972	0.973916	1
ERGIC2	ENSG00000087502	ERGIC and golgi 2 [Source:HGNC Symbol;Acc:HGNC:30208]	190.273	-0.00879846	0.159749	-0.055077	0.956077	1
HRCT1	ENSG00000196196	histidine rich carboxyl terminus 1 [Source:HGNC Symbol;Acc:HGNC:33872]	16.793	-0.0088271	0.28793	-0.0306571	0.975543	1
STARD4	ENSG00000164211	StAR related lipid transfer domain containing 4 [Source:HGNC Symbol;Acc:HGNC:18058]	135.685	-0.00882877	0.112326	-0.0785996	0.937351	1
TFCP2L1	ENSG00000115112	transcription factor CP2 like 1 [Source:HGNC Symbol;Acc:HGNC:17925]	90.5787	-0.00885235	0.152334	-0.0581115	0.95366	1
TM7SF3	ENSG00000064115	transmembrane 7 superfamily member 3 [Source:HGNC Symbol;Acc:HGNC:23049]	165.894	-0.00889034	0.108952	-0.0815984	0.934966	1
KLRC2	ENSG00000205809	killer cell lectin like receptor C2 [Source:HGNC Symbol;Acc:HGNC:6375]	9.23592	-0.0088986	0.429154	-0.0207352	0.983457	1
PILRB	ENSG00000121716	paired immunoglobin like type 2 receptor beta [Source:HGNC Symbol;Acc:HGNC:18297]	30.3349	-0.00894487	0.279909	-0.0319564	0.974507	1
SNHG20	ENSG00000234912	small nucleolar RNA host gene 20 [Source:HGNC Symbol;Acc:HGNC:33099]	23.7456	-0.00896345	0.271676	-0.0329931	0.97368	1
SP1	ENSG00000185591	Sp1 transcription factor [Source:HGNC Symbol;Acc:HGNC:11205]	106.543	-0.0090016	0.192339	-0.0468006	0.962672	1
RPS16	ENSG00000105193	ribosomal protein S16 [Source:HGNC Symbol;Acc:HGNC:10396]	2888.44	-0.0090376	0.102935	-0.0877995	0.930036	1
ME2	ENSG00000082212	malic enzyme 2 [Source:HGNC Symbol;Acc:HGNC:6984]	78.619	-0.00904058	0.154696	-0.0584411	0.953397	1
HNRNPLL	ENSG00000143889	heterogeneous nuclear ribonucleoprotein L like [Source:HGNC Symbol;Acc:HGNC:25127]	99.0669	-0.0090857	0.131295	-0.0692006	0.94483	1
RUFY1	ENSG00000176783	RUN and FYVE domain containing 1 [Source:HGNC Symbol;Acc:HGNC:19760]	81.1906	-0.00909342	0.283928	-0.0320272	0.97445	1
PIAS3	ENSG00000131788	protein inhibitor of activated STAT 3 [Source:HGNC Symbol;Acc:HGNC:16861]	76.3781	-0.00909478	0.171112	-0.0531509	0.957612	1
PPCS	ENSG00000127125	phosphopantothenoylcysteine synthetase [Source:HGNC Symbol;Acc:HGNC:25686]	170.691	-0.00914499	0.130215	-0.0702297	0.944011	1
SP3	ENSG00000172845	Sp3 transcription factor [Source:HGNC Symbol;Acc:HGNC:11208]	87.8742	-0.00917989	0.164075	-0.0559495	0.955382	1
APTR	ENSG00000214293	Alu-mediated CDKN1A/p21 transcriptional regulator [Source:HGNC Symbol;Acc:HGNC:44173]	21.5912	-0.00918591	0.33405	-0.0274986	0.978062	1
DMAC1	ENSG00000137038	distal membrane arm assembly component 1 [Source:HGNC Symbol;Acc:HGNC:30536]	177.783	-0.00925737	0.155732	-0.0594444	0.952598	1
ZNF777	ENSG00000196453	zinc finger protein 777 [Source:HGNC Symbol;Acc:HGNC:22213]	14.5256	-0.00926469	0.416506	-0.0222438	0.982253	1
PPP1CB	ENSG00000213639	protein phosphatase 1 catalytic subunit beta [Source:HGNC Symbol;Acc:HGNC:9282]	339.203	-0.009266	0.14415	-0.0642804	0.948747	1
MYOF	ENSG00000138119	myoferlin [Source:HGNC Symbol;Acc:HGNC:3656]	158.156	-0.00935305	0.125202	-0.0747035	0.940451	1
ZNF100	ENSG00000197020	zinc finger protein 100 [Source:HGNC Symbol;Acc:HGNC:12880]	20.9677	-0.00936023	0.29316	-0.0319288	0.974529	1
SAMD8	ENSG00000156671	sterile alpha motif domain containing 8 [Source:HGNC Symbol;Acc:HGNC:26320]	67.9142	-0.0094782	0.170478	-0.0555979	0.955662	1
CYB5B	ENSG00000103018	cytochrome b5 type B [Source:HGNC Symbol;Acc:HGNC:24374]	265.08	-0.00957233	0.138745	-0.0689922	0.944996	1
QARS	ENSG00000172053	glutaminyl-tRNA synthetase 1 [Source:HGNC Symbol;Acc:HGNC:9751]	370.089	-0.00960728	0.121394	-0.0791415	0.93692	1
EIF4EBP1	ENSG00000187840	eukaryotic translation initiation factor 4E binding protein 1 [Source:HGNC Symbol;Acc:HGNC:3288]	411.813	-0.00962345	0.224083	-0.0429459	0.965745	1
AC007406.5	ENSG00000261799	novel transcript	8.40721	-0.00965245	0.429803	-0.0224578	0.982083	1
SIX5	ENSG00000177045	SIX homeobox 5 [Source:HGNC Symbol;Acc:HGNC:10891]	40.9035	-0.00965972	0.201027	-0.0480519	0.961675	1
ING3	ENSG00000071243	inhibitor of growth family member 3 [Source:HGNC Symbol;Acc:HGNC:14587]	68.9596	-0.00970324	0.170026	-0.0570692	0.95449	1
RB1	ENSG00000139687	RB transcriptional corepressor 1 [Source:HGNC Symbol;Acc:HGNC:9884]	139.191	-0.00974003	0.120105	-0.0810963	0.935365	1
MON1B	ENSG00000103111	MON1 homolog B, secretory trafficking associated [Source:HGNC Symbol;Acc:HGNC:25020]	120.836	-0.00982338	0.111747	-0.0879076	0.92995	1
USP10	ENSG00000103194	ubiquitin specific peptidase 10 [Source:HGNC Symbol;Acc:HGNC:12608]	154.011	-0.00983789	0.119866	-0.0820738	0.934588	1
CIAO1	ENSG00000144021	cytosolic iron-sulfur assembly component 1 [Source:HGNC Symbol;Acc:HGNC:14280]	202.696	-0.00984252	0.139493	-0.0705593	0.943748	1
RBM23	ENSG00000100461	RNA binding motif protein 23 [Source:HGNC Symbol;Acc:HGNC:20155]	145.333	-0.00989118	0.106336	-0.0930178	0.925889	1
RPL30	ENSG00000156482	ribosomal protein L30 [Source:HGNC Symbol;Acc:HGNC:10333]	1453.59	-0.00989301	0.11776	-0.0840098	0.933049	1
CCNL2	ENSG00000221978	cyclin L2 [Source:HGNC Symbol;Acc:HGNC:20570]	177.477	-0.0098965	0.107792	-0.0918112	0.926848	1
DTWD1	ENSG00000104047	DTW domain containing 1 [Source:HGNC Symbol;Acc:HGNC:30926]	52.9511	-0.00990632	0.194478	-0.0509379	0.959375	1
UPF3A	ENSG00000169062	UPF3A regulator of nonsense mediated mRNA decay [Source:HGNC Symbol;Acc:HGNC:20332]	121.66	-0.00993145	0.140454	-0.0707098	0.943629	1
ATP5MF	ENSG00000241468	ATP synthase membrane subunit f [Source:HGNC Symbol;Acc:HGNC:848]	1518.77	-0.0100444	0.328632	-0.0305642	0.975617	1
MAP4K4	ENSG00000071054	mitogen-activated protein kinase kinase kinase kinase 4 [Source:HGNC Symbol;Acc:HGNC:6866]	327.75	-0.0100476	0.114343	-0.0878729	0.929978	1
TNFAIP1	ENSG00000109079	TNF alpha induced protein 1 [Source:HGNC Symbol;Acc:HGNC:11894]	65.2828	-0.0100732	0.174336	-0.0577801	0.953924	1
KLHL36	ENSG00000135686	kelch like family member 36 [Source:HGNC Symbol;Acc:HGNC:17844]	78.2895	-0.0101281	0.14925	-0.0678599	0.945897	1
AC139530.1	ENSG00000262049	novel transcript, antisense to HGS	29.2238	-0.0102194	0.223263	-0.0457731	0.963491	1
CCDC122	ENSG00000151773	coiled-coil domain containing 122 [Source:HGNC Symbol;Acc:HGNC:26478]	35.2382	-0.0102433	0.265498	-0.0385813	0.969224	1
PFN1	ENSG00000108518	profilin 1 [Source:HGNC Symbol;Acc:HGNC:8881]	1394.96	-0.0102717	0.133666	-0.076846	0.938746	1
UBQLN1	ENSG00000135018	ubiquilin 1 [Source:HGNC Symbol;Acc:HGNC:12508]	212.878	-0.0104234	0.122902	-0.0848109	0.932412	1
ZC3H7A	ENSG00000122299	zinc finger CCCH-type containing 7A [Source:HGNC Symbol;Acc:HGNC:30959]	63.7472	-0.0104344	0.17648	-0.0591253	0.952852	1
ZMAT3	ENSG00000172667	zinc finger matrin-type 3 [Source:HGNC Symbol;Acc:HGNC:29983]	89.1467	-0.0104667	0.138094	-0.075794	0.939583	1
NOP14-AS1	ENSG00000249673	NOP14 antisense RNA 1 [Source:HGNC Symbol;Acc:HGNC:20205]	26.5345	-0.0104969	0.287413	-0.0365221	0.970866	1
TMEM205	ENSG00000105518	transmembrane protein 205 [Source:HGNC Symbol;Acc:HGNC:29631]	283.169	-0.0105016	0.202321	-0.0519055	0.958604	1
EMC7	ENSG00000134153	ER membrane protein complex subunit 7 [Source:HGNC Symbol;Acc:HGNC:24301]	205.03	-0.0105656	0.167682	-0.0630095	0.949759	1
SLC39A10	ENSG00000196950	solute carrier family 39 member 10 [Source:HGNC Symbol;Acc:HGNC:20861]	38.4686	-0.0105999	0.207492	-0.0510857	0.959257	1
WARS2	ENSG00000116874	tryptophanyl tRNA synthetase 2, mitochondrial [Source:HGNC Symbol;Acc:HGNC:12730]	46.1481	-0.0107055	0.197181	-0.0542927	0.956702	1
CBFA2T2	ENSG00000078699	CBFA2/RUNX1 partner transcriptional co-repressor 2 [Source:HGNC Symbol;Acc:HGNC:1536]	54.756	-0.0107121	0.162718	-0.0658323	0.947511	1
HBS1L	ENSG00000112339	HBS1 like translational GTPase [Source:HGNC Symbol;Acc:HGNC:4834]	167.233	-0.0107998	0.109964	-0.0982117	0.921764	1
ACBD4	ENSG00000181513	acyl-CoA binding domain containing 4 [Source:HGNC Symbol;Acc:HGNC:23337]	13.6767	-0.0108712	0.35974	-0.0302196	0.975892	1
LINC00476	ENSG00000175611	long intergenic non-protein coding RNA 476 [Source:HGNC Symbol;Acc:HGNC:27858]	22.4655	-0.0108946	0.245209	-0.0444298	0.964562	1
DDX41	ENSG00000183258	DEAD-box helicase 41 [Source:HGNC Symbol;Acc:HGNC:18674]	321.588	-0.0109568	0.258671	-0.0423582	0.966213	1
C11orf49	ENSG00000149179	chromosome 11 open reading frame 49 [Source:HGNC Symbol;Acc:HGNC:28720]	89.2354	-0.0109866	0.243731	-0.0450769	0.964046	1
AL928654.4	ENSG00000279495	novel transcript	11.3764	-0.0110012	0.374017	-0.0294137	0.976535	1
TADA3	ENSG00000171148	transcriptional adaptor 3 [Source:HGNC Symbol;Acc:HGNC:19422]	202.59	-0.0110195	0.135529	-0.0813069	0.935198	1
SRP9	ENSG00000143742	signal recognition particle 9 [Source:HGNC Symbol;Acc:HGNC:11304]	199.692	-0.0110581	0.237544	-0.0465518	0.96287	1
GNAI3	ENSG00000065135	G protein subunit alpha i3 [Source:HGNC Symbol;Acc:HGNC:4387]	261.982	-0.0111613	0.107893	-0.103448	0.917607	0.999981
ZSCAN22	ENSG00000182318	zinc finger and SCAN domain containing 22 [Source:HGNC Symbol;Acc:HGNC:4929]	11.2189	-0.0112095	0.398325	-0.0281416	0.977549	1
FRA10AC1	ENSG00000148690	FRA10A associated CGG repeat 1 [Source:HGNC Symbol;Acc:HGNC:1162]	231.445	-0.0112201	0.112225	-0.0999781	0.920362	1
ACLY	ENSG00000131473	ATP citrate lyase [Source:HGNC Symbol;Acc:HGNC:115]	662.54	-0.0112539	0.129405	-0.0869666	0.930698	1
PHC1	ENSG00000111752	polyhomeotic homolog 1 [Source:HGNC Symbol;Acc:HGNC:3182]	13.7237	-0.0113038	0.351321	-0.0321751	0.974332	1
PIP5K1A	ENSG00000143398	phosphatidylinositol-4-phosphate 5-kinase type 1 alpha [Source:HGNC Symbol;Acc:HGNC:8994]	61.5791	-0.0113765	0.236074	-0.0481906	0.961564	1
LRSAM1	ENSG00000148356	leucine rich repeat and sterile alpha motif containing 1 [Source:HGNC Symbol;Acc:HGNC:25135]	36.8531	-0.0114387	0.219054	-0.0522184	0.958355	1
SDHD	ENSG00000204370	succinate dehydrogenase complex subunit D [Source:HGNC Symbol;Acc:HGNC:10683]	86.9444	-0.0114862	0.238211	-0.0482188	0.961542	1
UIMC1	ENSG00000087206	ubiquitin interaction motif containing 1 [Source:HGNC Symbol;Acc:HGNC:30298]	146.804	-0.011493	0.149617	-0.076816	0.93877	1
ZC3H10	ENSG00000135482	zinc finger CCCH-type containing 10 [Source:HGNC Symbol;Acc:HGNC:25893]	14.259	-0.0115138	0.346249	-0.033253	0.973473	1
DDX50	ENSG00000107625	DExD-box helicase 50 [Source:HGNC Symbol;Acc:HGNC:17906]	213.095	-0.0115691	0.109455	-0.105697	0.915823	0.999528
AC008764.7	ENSG00000269578	novel transcript, sense intronic MED26	2.67404	-0.0115733	0.751189	-0.0154067	0.987708	1
PEX12	ENSG00000108733	peroxisomal biogenesis factor 12 [Source:HGNC Symbol;Acc:HGNC:8854]	18.8434	-0.011574	0.292121	-0.0396204	0.968396	1
UBAC2	ENSG00000134882	UBA domain containing 2 [Source:HGNC Symbol;Acc:HGNC:20486]	59.5104	-0.0116457	0.272901	-0.0426737	0.965962	1
SMCR8	ENSG00000176994	SMCR8-C9orf72 complex subunit [Source:HGNC Symbol;Acc:HGNC:17921]	54.9793	-0.0116547	0.190961	-0.0610319	0.951334	1
DIAPH1	ENSG00000131504	diaphanous related formin 1 [Source:HGNC Symbol;Acc:HGNC:2876]	590.602	-0.0116955	0.0929736	-0.125793	0.899896	0.997671
KRAS	ENSG00000133703	KRAS proto-oncogene, GTPase [Source:HGNC Symbol;Acc:HGNC:6407]	174.858	-0.0116981	0.105969	-0.110391	0.912099	0.9991
RBM12	ENSG00000244462	RNA binding motif protein 12 [Source:HGNC Symbol;Acc:HGNC:9898]	125.54	-0.0117678	0.128832	-0.0913427	0.92722	1
ATF7	ENSG00000170653	activating transcription factor 7 [Source:HGNC Symbol;Acc:HGNC:792]	73.6411	-0.0117801	0.175759	-0.067024	0.946563	1
LAPTM4A	ENSG00000068697	lysosomal protein transmembrane 4 alpha [Source:HGNC Symbol;Acc:HGNC:6924]	402.453	-0.0118282	0.189504	-0.0624169	0.950231	1
LINC02482	ENSG00000251580	long intergenic non-protein coding RNA 2482 [Source:HGNC Symbol;Acc:HGNC:53458]	10.4609	-0.0118811	0.364425	-0.0326023	0.973992	1
AL158212.3	ENSG00000260917	novel transcript, overlapping to VTI1A	9.45859	-0.0119812	0.407176	-0.029425	0.976526	1
TNKS2	ENSG00000107854	tankyrase 2 [Source:HGNC Symbol;Acc:HGNC:15677]	119.106	-0.0119932	0.127065	-0.0943862	0.924802	1
XKR8	ENSG00000158156	XK related 8 [Source:HGNC Symbol;Acc:HGNC:25508]	21.6844	-0.0121378	0.281541	-0.0431119	0.965612	1
DNASE2	ENSG00000105612	deoxyribonuclease 2, lysosomal [Source:HGNC Symbol;Acc:HGNC:2960]	146.007	-0.0121455	0.149873	-0.0810385	0.935411	1
ZFYVE26	ENSG00000072121	zinc finger FYVE-type containing 26 [Source:HGNC Symbol;Acc:HGNC:20761]	31.0544	-0.0121557	0.212073	-0.0573184	0.954292	1
ARID1B	ENSG00000049618	AT-rich interaction domain 1B [Source:HGNC Symbol;Acc:HGNC:18040]	150.714	-0.0122443	0.118292	-0.103509	0.917559	0.999981
GIN1	ENSG00000145723	gypsy retrotransposon integrase 1 [Source:HGNC Symbol;Acc:HGNC:25959]	39.4847	-0.0122881	0.194176	-0.0632832	0.949541	1
SPATA17	ENSG00000162814	spermatogenesis associated 17 [Source:HGNC Symbol;Acc:HGNC:25184]	4.60685	-0.0123261	0.582682	-0.021154	0.983123	1
PUM2	ENSG00000055917	pumilio RNA binding family member 2 [Source:HGNC Symbol;Acc:HGNC:14958]	138.023	-0.0124282	0.108834	-0.114194	0.909084	0.999013
DGKE	ENSG00000153933	diacylglycerol kinase epsilon [Source:HGNC Symbol;Acc:HGNC:2852]	42.7907	-0.0124322	0.206208	-0.0602895	0.951925	1
AL117336.3	ENSG00000271335	CCNY antisense RNA 1 [Source:HGNC Symbol;Acc:HGNC:55252]	2.96321	-0.0124893	0.753275	-0.0165801	0.986772	1
KMT2A	ENSG00000118058	lysine methyltransferase 2A [Source:HGNC Symbol;Acc:HGNC:7132]	268.429	-0.0125175	0.110577	-0.113202	0.90987	0.999013
NUB1	ENSG00000013374	negative regulator of ubiquitin like proteins 1 [Source:HGNC Symbol;Acc:HGNC:17623]	209.061	-0.0125534	0.121044	-0.103709	0.9174	0.999981
TMEM161A	ENSG00000064545	transmembrane protein 161A [Source:HGNC Symbol;Acc:HGNC:26020]	54.3981	-0.0125746	0.367247	-0.0342403	0.972686	1
TRAPPC10	ENSG00000160218	trafficking protein particle complex subunit 10 [Source:HGNC Symbol;Acc:HGNC:11868]	50.4498	-0.0126878	0.221342	-0.0573218	0.954289	1
GINM1	ENSG00000055211	glycoprotein integral membrane 1 [Source:HGNC Symbol;Acc:HGNC:21074]	191.222	-0.0127756	0.110356	-0.115767	0.907837	0.998978
STX4	ENSG00000103496	syntaxin 4 [Source:HGNC Symbol;Acc:HGNC:11439]	118.838	-0.0128188	0.142047	-0.0902432	0.928094	1
FAM149B1	ENSG00000138286	family with sequence similarity 149 member B1 [Source:HGNC Symbol;Acc:HGNC:29162]	29.01	-0.0128543	0.251579	-0.0510946	0.95925	1
ARIH1	ENSG00000166233	ariadne RBR E3 ubiquitin protein ligase 1 [Source:HGNC Symbol;Acc:HGNC:689]	90.9742	-0.0129097	0.190277	-0.0678471	0.945907	1
APEH	ENSG00000164062	acylaminoacyl-peptide hydrolase [Source:HGNC Symbol;Acc:HGNC:586]	285.682	-0.0129153	0.170322	-0.075829	0.939555	1
OAZ1	ENSG00000104904	ornithine decarboxylase antizyme 1 [Source:HGNC Symbol;Acc:HGNC:8095]	1222.33	-0.0129691	0.0905001	-0.143305	0.88605	0.997671
HCFC1	ENSG00000172534	host cell factor C1 [Source:HGNC Symbol;Acc:HGNC:4839]	162.161	-0.0130099	0.193699	-0.0671657	0.94645	1
MRPS26	ENSG00000125901	mitochondrial ribosomal protein S26 [Source:HGNC Symbol;Acc:HGNC:14045]	197.612	-0.0130334	0.150736	-0.0864652	0.931097	1
PRR14L	ENSG00000183530	proline rich 14 like [Source:HGNC Symbol;Acc:HGNC:28738]	119.737	-0.013108	0.141433	-0.0926795	0.926158	1
MFHAS1	ENSG00000147324	multifunctional ROCO family signaling regulator 1 [Source:HGNC Symbol;Acc:HGNC:16982]	53.6095	-0.0131127	0.174096	-0.0753189	0.939961	1
YIPF2	ENSG00000130733	Yip1 domain family member 2 [Source:HGNC Symbol;Acc:HGNC:28476]	84.0449	-0.0131539	0.17611	-0.0746914	0.94046	1
SLC7A6	ENSG00000103064	solute carrier family 7 member 6 [Source:HGNC Symbol;Acc:HGNC:11064]	69.2842	-0.0132138	0.177047	-0.0746344	0.940506	1
PCNP	ENSG00000081154	PEST proteolytic signal containing nuclear protein [Source:HGNC Symbol;Acc:HGNC:30023]	244.521	-0.0132533	0.104107	-0.127304	0.898699	0.997671
NBAS	ENSG00000151779	NBAS subunit of NRZ tethering complex [Source:HGNC Symbol;Acc:HGNC:15625]	78.0933	-0.0132627	0.154211	-0.0860039	0.931463	1
PTBP3	ENSG00000119314	polypyrimidine tract binding protein 3 [Source:HGNC Symbol;Acc:HGNC:10253]	329.811	-0.0132734	0.116187	-0.114242	0.909046	0.999013
SPCS1	ENSG00000114902	signal peptidase complex subunit 1 [Source:HGNC Symbol;Acc:HGNC:23401]	511.653	-0.0133301	0.174524	-0.0763794	0.939117	1
CAMTA1	ENSG00000171735	calmodulin binding transcription activator 1 [Source:HGNC Symbol;Acc:HGNC:18806]	180.876	-0.0133933	0.122397	-0.109426	0.912865	0.9991
EHD4	ENSG00000103966	EH domain containing 4 [Source:HGNC Symbol;Acc:HGNC:3245]	79.9979	-0.0133987	0.165995	-0.0807178	0.935666	1
MIS18A	ENSG00000159055	MIS18 kinetochore protein A [Source:HGNC Symbol;Acc:HGNC:1286]	191.217	-0.0134363	0.106089	-0.126652	0.899216	0.997671
TMEM123	ENSG00000152558	transmembrane protein 123 [Source:HGNC Symbol;Acc:HGNC:30138]	408.275	-0.0134483	0.131454	-0.102304	0.918515	0.99999
HNRNPD	ENSG00000138668	heterogeneous nuclear ribonucleoprotein D [Source:HGNC Symbol;Acc:HGNC:5036]	791.511	-0.0135246	0.0843429	-0.160352	0.872604	0.996977
ZCRB1	ENSG00000139168	zinc finger CCHC-type and RNA binding motif containing 1 [Source:HGNC Symbol;Acc:HGNC:29620]	489.319	-0.013529	0.120196	-0.112558	0.910381	0.999013
EXOC2	ENSG00000112685	exocyst complex component 2 [Source:HGNC Symbol;Acc:HGNC:24968]	62.7442	-0.0135385	0.159968	-0.0846321	0.932554	1
ZDHHC5	ENSG00000156599	zinc finger DHHC-type palmitoyltransferase 5 [Source:HGNC Symbol;Acc:HGNC:18472]	190.188	-0.0135452	0.141735	-0.0955671	0.923864	1
SPAG16	ENSG00000144451	sperm associated antigen 16 [Source:HGNC Symbol;Acc:HGNC:23225]	40.1263	-0.013664	0.280227	-0.0487606	0.96111	1
NIPAL2	ENSG00000104361	NIPA like domain containing 2 [Source:HGNC Symbol;Acc:HGNC:25854]	16.7588	-0.0136682	0.326578	-0.0418527	0.966616	1
TCEAL4	ENSG00000133142	transcription elongation factor A like 4 [Source:HGNC Symbol;Acc:HGNC:26121]	455.081	-0.0137225	0.112103	-0.12241	0.902574	0.99821
HSD17B7P2	ENSG00000099251	hydroxysteroid 17-beta dehydrogenase 7 pseudogene 2 [Source:HGNC Symbol;Acc:HGNC:28120]	9.47508	-0.0137751	0.415879	-0.0331227	0.973577	1
GNAQ	ENSG00000156052	G protein subunit alpha q [Source:HGNC Symbol;Acc:HGNC:4390]	135.13	-0.0138109	0.147059	-0.0939138	0.925178	1
LRRC58	ENSG00000163428	leucine rich repeat containing 58 [Source:HGNC Symbol;Acc:HGNC:26968]	251.069	-0.0138215	0.0871188	-0.158651	0.873944	0.996977
LANCL2	ENSG00000132434	LanC like 2 [Source:HGNC Symbol;Acc:HGNC:6509]	51.3824	-0.0139464	0.184503	-0.0755888	0.939746	1
RPL7	ENSG00000147604	ribosomal protein L7 [Source:HGNC Symbol;Acc:HGNC:10363]	1605.54	-0.013987	0.129058	-0.108377	0.913697	0.999111
CYTH2	ENSG00000105443	cytohesin 2 [Source:HGNC Symbol;Acc:HGNC:9502]	118.95	-0.014003	0.143977	-0.0972586	0.922521	1
LAS1L	ENSG00000001497	LAS1 like ribosome biogenesis factor [Source:HGNC Symbol;Acc:HGNC:25726]	212.448	-0.0140085	0.181271	-0.0772795	0.938401	1
SSB	ENSG00000138385	small RNA binding exonuclease protection factor La [Source:HGNC Symbol;Acc:HGNC:11316]	485.009	-0.0140145	0.101496	-0.138079	0.890178	0.997671
CDK2AP1	ENSG00000111328	cyclin dependent kinase 2 associated protein 1 [Source:HGNC Symbol;Acc:HGNC:14002]	156.434	-0.0140601	0.17336	-0.0811036	0.93536	1
GLI3	ENSG00000106571	GLI family zinc finger 3 [Source:HGNC Symbol;Acc:HGNC:4319]	31.4717	-0.0140873	0.228515	-0.0616471	0.950844	1
UBE2Q2P2	ENSG00000259429	ubiquitin conjugating enzyme E2 Q2 pseudogene 2 [Source:HGNC Symbol;Acc:HGNC:37440]	6.28663	-0.0140932	0.507143	-0.0277893	0.97783	1
PPP3CA	ENSG00000138814	protein phosphatase 3 catalytic subunit alpha [Source:HGNC Symbol;Acc:HGNC:9314]	226.564	-0.01413	0.103195	-0.136925	0.89109	0.997671
ZNF391	ENSG00000124613	zinc finger protein 391 [Source:HGNC Symbol;Acc:HGNC:18779]	11.221	-0.0142036	0.372786	-0.0381013	0.969607	1
FUBP1	ENSG00000162613	far upstream element binding protein 1 [Source:HGNC Symbol;Acc:HGNC:4004]	475.001	-0.0142273	0.0850904	-0.167203	0.867211	0.995938
AP1B1	ENSG00000100280	adaptor related protein complex 1 subunit beta 1 [Source:HGNC Symbol;Acc:HGNC:554]	270.825	-0.0142428	0.184478	-0.077206	0.93846	1
LYAR	ENSG00000145220	Ly1 antibody reactive [Source:HGNC Symbol;Acc:HGNC:26021]	188.732	-0.0142433	0.161699	-0.0880857	0.929809	1
RRN3	ENSG00000085721	RRN3 homolog, RNA polymerase I transcription factor [Source:HGNC Symbol;Acc:HGNC:30346]	103.242	-0.0143865	0.134037	-0.107332	0.914525	0.999205
CAMSAP2	ENSG00000118200	calmodulin regulated spectrin associated protein family member 2 [Source:HGNC Symbol;Acc:HGNC:29188]	233.385	-0.0143875	0.11176	-0.128735	0.897567	0.997671
KIAA0232	ENSG00000170871	KIAA0232 [Source:HGNC Symbol;Acc:HGNC:28992]	88.0476	-0.0144484	0.204633	-0.0706065	0.943711	1
MAMSTR	ENSG00000176909	MEF2 activating motif and SAP domain containing transcriptional regulator [Source:HGNC Symbol;Acc:HGNC:26689]	10.03	-0.014452	0.410698	-0.0351888	0.971929	1
PMVK	ENSG00000163344	phosphomevalonate kinase [Source:HGNC Symbol;Acc:HGNC:9141]	114.238	-0.0144926	0.163286	-0.0887558	0.929276	1
OTUD5	ENSG00000068308	OTU deubiquitinase 5 [Source:HGNC Symbol;Acc:HGNC:25402]	111.924	-0.0145213	0.129057	-0.112519	0.910412	0.999013
PRKAB2	ENSG00000131791	protein kinase AMP-activated non-catalytic subunit beta 2 [Source:HGNC Symbol;Acc:HGNC:9379]	41.2648	-0.0145598	0.234374	-0.0621221	0.950466	1
C5orf34	ENSG00000172244	chromosome 5 open reading frame 34 [Source:HGNC Symbol;Acc:HGNC:24738]	22.4609	-0.0145714	0.306304	-0.0475716	0.962058	1
CXorf40A	ENSG00000197620	endothelium and lymphocyte associated ASCH domain 1 [Source:HGNC Symbol;Acc:HGNC:28089]	20.9897	-0.0145889	0.281307	-0.0518613	0.958639	1
SUMF2	ENSG00000129103	sulfatase modifying factor 2 [Source:HGNC Symbol;Acc:HGNC:20415]	226.15	-0.0146005	0.107463	-0.135865	0.891928	0.997671
FAS	ENSG00000026103	Fas cell surface death receptor [Source:HGNC Symbol;Acc:HGNC:11920]	30.9799	-0.0146073	0.24272	-0.0601819	0.952011	1
UFM1	ENSG00000120686	ubiquitin fold modifier 1 [Source:HGNC Symbol;Acc:HGNC:20597]	154.897	-0.0147454	0.210354	-0.0700982	0.944116	1
RAB40B	ENSG00000141542	RAB40B, member RAS oncogene family [Source:HGNC Symbol;Acc:HGNC:18284]	40.1606	-0.0149437	0.20714	-0.072143	0.942488	1
ZNF121	ENSG00000197961	zinc finger protein 121 [Source:HGNC Symbol;Acc:HGNC:12904]	95.9269	-0.0149511	0.127952	-0.11685	0.906979	0.998672
RPL3	ENSG00000100316	ribosomal protein L3 [Source:HGNC Symbol;Acc:HGNC:10332]	2446.46	-0.0150145	0.215925	-0.0695357	0.944563	1
WDFY3	ENSG00000163625	WD repeat and FYVE domain containing 3 [Source:HGNC Symbol;Acc:HGNC:20751]	46.578	-0.015065	0.20576	-0.0732161	0.941634	1
COPS3	ENSG00000141030	COP9 signalosome subunit 3 [Source:HGNC Symbol;Acc:HGNC:2239]	191.122	-0.0151056	0.112991	-0.133688	0.893649	0.997671
MDM2	ENSG00000135679	MDM2 proto-oncogene [Source:HGNC Symbol;Acc:HGNC:6973]	196.378	-0.0151263	0.10591	-0.142822	0.88643	0.997671
AC010331.1	ENSG00000277383	novel transcript, antisense to GLTSCR1	4.06586	-0.0151509	0.587419	-0.0257923	0.979423	1
TOP2A	ENSG00000131747	DNA topoisomerase II alpha [Source:HGNC Symbol;Acc:HGNC:11989]	2198.53	-0.0151517	0.0924507	-0.16389	0.869818	0.996567
ENKD1	ENSG00000124074	enkurin domain containing 1 [Source:HGNC Symbol;Acc:HGNC:25246]	56.1324	-0.0152001	0.197813	-0.0768404	0.938751	1
IPO5	ENSG00000065150	importin 5 [Source:HGNC Symbol;Acc:HGNC:6402]	387.58	-0.0152384	0.0784887	-0.194148	0.84606	0.994781
XPO5	ENSG00000124571	exportin 5 [Source:HGNC Symbol;Acc:HGNC:17675]	126.693	-0.0153502	0.136009	-0.112862	0.91014	0.999013
ZNF18	ENSG00000154957	zinc finger protein 18 [Source:HGNC Symbol;Acc:HGNC:12969]	11.6481	-0.0153571	0.362811	-0.042328	0.966237	1
RIOK3	ENSG00000101782	RIO kinase 3 [Source:HGNC Symbol;Acc:HGNC:11451]	165.894	-0.0154196	0.130968	-0.117736	0.906277	0.998378
TRAF6	ENSG00000175104	TNF receptor associated factor 6 [Source:HGNC Symbol;Acc:HGNC:12036]	23.7412	-0.0154362	0.245857	-0.0627852	0.949938	1
MHENCR	ENSG00000232442	melanoma highly expressed competing endogenous lncRNA for miR-425 and miR-489 [Source:HGNC Symbol;Acc:HGNC:53110]	20.2313	-0.0154583	0.274887	-0.0562352	0.955154	1
ARL6IP4	ENSG00000182196	ADP ribosylation factor like GTPase 6 interacting protein 4 [Source:HGNC Symbol;Acc:HGNC:18076]	52.307	-0.0154739	0.308313	-0.0501889	0.959972	1
MTA2	ENSG00000149480	metastasis associated 1 family member 2 [Source:HGNC Symbol;Acc:HGNC:7411]	126.744	-0.0154977	0.234023	-0.0662228	0.9472	1
DPH2	ENSG00000132768	diphthamide biosynthesis 2 [Source:HGNC Symbol;Acc:HGNC:3004]	54.0739	-0.0155148	0.17011	-0.0912048	0.92733	1
SNRNP27	ENSG00000124380	small nuclear ribonucleoprotein U4/U6.U5 subunit 27 [Source:HGNC Symbol;Acc:HGNC:30240]	110.783	-0.0155245	0.194711	-0.079731	0.936451	1
MRPL22	ENSG00000082515	mitochondrial ribosomal protein L22 [Source:HGNC Symbol;Acc:HGNC:14480]	389.423	-0.0156029	0.132115	-0.118101	0.905987	0.99827
SLC35B2	ENSG00000157593	solute carrier family 35 member B2 [Source:HGNC Symbol;Acc:HGNC:16872]	122.69	-0.015637	0.117939	-0.132586	0.894521	0.997671
UBR7	ENSG00000012963	ubiquitin protein ligase E3 component n-recognin 7 [Source:HGNC Symbol;Acc:HGNC:20344]	93.8103	-0.015655	0.194869	-0.0803363	0.93597	1
PACS2	ENSG00000179364	phosphofurin acidic cluster sorting protein 2 [Source:HGNC Symbol;Acc:HGNC:23794]	51.7267	-0.015668	0.196283	-0.0798237	0.936377	1
SH3TC2	ENSG00000169247	SH3 domain and tetratricopeptide repeats 2 [Source:HGNC Symbol;Acc:HGNC:29427]	3.94518	-0.0157544	0.59123	-0.0266468	0.978741	1
SCAPER	ENSG00000140386	S-phase cyclin A associated protein in the ER [Source:HGNC Symbol;Acc:HGNC:13081]	92.2006	-0.0158343	0.182729	-0.0866542	0.930946	1
TMUB1	ENSG00000164897	transmembrane and ubiquitin like domain containing 1 [Source:HGNC Symbol;Acc:HGNC:21709]	36.7442	-0.015935	0.410452	-0.038823	0.969031	1
TAF4	ENSG00000130699	TATA-box binding protein associated factor 4 [Source:HGNC Symbol;Acc:HGNC:11537]	36.5008	-0.0160483	0.194893	-0.0823444	0.934373	1
METTL21A	ENSG00000144401	methyltransferase 21A, HSPA lysine [Source:HGNC Symbol;Acc:HGNC:30476]	44.0735	-0.0160556	0.197418	-0.0813278	0.935181	1
ANKRD13A	ENSG00000076513	ankyrin repeat domain 13A [Source:HGNC Symbol;Acc:HGNC:21268]	91.0997	-0.0160982	0.145149	-0.110908	0.911689	0.9991
AC087741.2	ENSG00000275479	novel transcript	2.63001	-0.0161167	0.681215	-0.0236588	0.981125	1
STK4	ENSG00000101109	serine/threonine kinase 4 [Source:HGNC Symbol;Acc:HGNC:11408]	335.35	-0.0161172	0.103362	-0.155929	0.876089	0.997072
SMYD3	ENSG00000185420	SET and MYND domain containing 3 [Source:HGNC Symbol;Acc:HGNC:15513]	70.1122	-0.0161531	0.189996	-0.085018	0.932247	1
MFF	ENSG00000168958	mitochondrial fission factor [Source:HGNC Symbol;Acc:HGNC:24858]	208.321	-0.0162161	0.126476	-0.128215	0.897979	0.997671
VTI1A	ENSG00000151532	vesicle transport through interaction with t-SNAREs 1A [Source:HGNC Symbol;Acc:HGNC:17792]	59.47	-0.0162409	0.170327	-0.0953511	0.924036	1
NADK	ENSG00000008130	NAD kinase [Source:HGNC Symbol;Acc:HGNC:29831]	60.3023	-0.0162791	0.201665	-0.0807235	0.935662	1
AL031009.1	ENSG00000278987	TEC	2.43914	-0.0163305	0.754878	-0.0216332	0.982741	1
PQLC2	ENSG00000040487	solute carrier family 66 member 1 [Source:HGNC Symbol;Acc:HGNC:26001]	75.1682	-0.0163894	0.17188	-0.0953533	0.924034	1
LRRFIP2	ENSG00000093167	LRR binding FLII interacting protein 2 [Source:HGNC Symbol;Acc:HGNC:6703]	149.858	-0.0163908	0.127054	-0.129007	0.897352	0.997671
TMEM63A	ENSG00000196187	transmembrane protein 63A [Source:HGNC Symbol;Acc:HGNC:29118]	43.0914	-0.0164116	0.191942	-0.085503	0.931862	1
CKAP2L	ENSG00000169607	cytoskeleton associated protein 2 like [Source:HGNC Symbol;Acc:HGNC:26877]	276.025	-0.0164528	0.110394	-0.149037	0.881525	0.997671
TFPI	ENSG00000003436	tissue factor pathway inhibitor [Source:HGNC Symbol;Acc:HGNC:11760]	177.075	-0.0165178	0.129127	-0.127919	0.898213	0.997671
RND2	ENSG00000108830	Rho family GTPase 2 [Source:HGNC Symbol;Acc:HGNC:18315]	17.197	-0.0165713	0.308306	-0.0537495	0.957135	1
TAF5	ENSG00000148835	TATA-box binding protein associated factor 5 [Source:HGNC Symbol;Acc:HGNC:11539]	35.2044	-0.0166827	0.203912	-0.0818131	0.934795	1
SMC6	ENSG00000163029	structural maintenance of chromosomes 6 [Source:HGNC Symbol;Acc:HGNC:20466]	319.877	-0.0167124	0.126302	-0.132321	0.89473	0.997671
HSD17B10	ENSG00000072506	hydroxysteroid 17-beta dehydrogenase 10 [Source:HGNC Symbol;Acc:HGNC:4800]	311.6	-0.0167209	0.112954	-0.148033	0.882317	0.997671
C17orf62	ENSG00000178927	cytochrome b-245 chaperone 1 [Source:HGNC Symbol;Acc:HGNC:28672]	99.7745	-0.0167252	0.184287	-0.0907563	0.927686	1
SUV39H1	ENSG00000101945	suppressor of variegation 3-9 homolog 1 [Source:HGNC Symbol;Acc:HGNC:11479]	60.777	-0.0167837	0.196012	-0.0856257	0.931764	1
OS9	ENSG00000135506	OS9 endoplasmic reticulum lectin [Source:HGNC Symbol;Acc:HGNC:16994]	348.22	-0.0168437	0.121192	-0.138983	0.889464	0.997671
ABHD14B	ENSG00000114779	abhydrolase domain containing 14B [Source:HGNC Symbol;Acc:HGNC:28235]	59.3665	-0.016862	0.185826	-0.0907408	0.927699	1
KANSL1L	ENSG00000144445	KAT8 regulatory NSL complex subunit 1 like [Source:HGNC Symbol;Acc:HGNC:26310]	10.3344	-0.0168675	0.371196	-0.0454411	0.963756	1
REV1	ENSG00000135945	REV1 DNA directed polymerase [Source:HGNC Symbol;Acc:HGNC:14060]	95.4802	-0.0169217	0.160409	-0.10549	0.915987	0.999549
EPPK1	ENSG00000261150	epiplakin 1 [Source:HGNC Symbol;Acc:HGNC:15577]	10.662	-0.0169475	0.373539	-0.04537	0.963812	1
ASF1B	ENSG00000105011	anti-silencing function 1B histone chaperone [Source:HGNC Symbol;Acc:HGNC:20996]	257.83	-0.0169585	0.142998	-0.118592	0.905598	0.998266
ZCCHC9	ENSG00000131732	zinc finger CCHC-type containing 9 [Source:HGNC Symbol;Acc:HGNC:25424]	164.057	-0.0169712	0.137176	-0.123718	0.901539	0.997955
CDC25B	ENSG00000101224	cell division cycle 25B [Source:HGNC Symbol;Acc:HGNC:1726]	444.716	-0.0169871	0.115248	-0.147396	0.882819	0.997671
HAUS3	ENSG00000214367	HAUS augmin like complex subunit 3 [Source:HGNC Symbol;Acc:HGNC:28719]	46.7076	-0.0170814	0.194102	-0.0880021	0.929875	1
TMEM199	ENSG00000244045	transmembrane protein 199 [Source:HGNC Symbol;Acc:HGNC:18085]	82.0303	-0.017089	0.154173	-0.110843	0.911741	0.9991
FAM172A	ENSG00000113391	family with sequence similarity 172 member A [Source:HGNC Symbol;Acc:HGNC:25365]	99.1783	-0.0170894	0.14619	-0.116899	0.90694	0.998672
PPM1G	ENSG00000115241	protein phosphatase, Mg2+/Mn2+ dependent 1G [Source:HGNC Symbol;Acc:HGNC:9278]	714.757	-0.0171394	0.134825	-0.127123	0.898843	0.997671
SF3A1	ENSG00000099995	splicing factor 3a subunit 1 [Source:HGNC Symbol;Acc:HGNC:10765]	190.84	-0.0171421	0.0985648	-0.173917	0.861931	0.994781
ADPRHL2	ENSG00000116863	ADP-ribosylserine hydrolase [Source:HGNC Symbol;Acc:HGNC:21304]	142.254	-0.0172318	0.187976	-0.0916706	0.92696	1
RPL8	ENSG00000161016	ribosomal protein L8 [Source:HGNC Symbol;Acc:HGNC:10368]	7582.35	-0.0172512	0.175259	-0.0984326	0.921589	1
KIAA0391	ENSG00000100890	protein only RNase P catalytic subunit [Source:HGNC Symbol;Acc:HGNC:19958]	18.7359	-0.0172924	0.278071	-0.0621872	0.950414	1
SNX9	ENSG00000130340	sorting nexin 9 [Source:HGNC Symbol;Acc:HGNC:14973]	97.4099	-0.0173058	0.152487	-0.113491	0.909642	0.999013
NSMAF	ENSG00000035681	neutral sphingomyelinase activation associated factor [Source:HGNC Symbol;Acc:HGNC:8017]	71.9668	-0.0173508	0.185263	-0.0936549	0.925383	1
MARS	ENSG00000166986	methionyl-tRNA synthetase 1 [Source:HGNC Symbol;Acc:HGNC:6898]	315.023	-0.0175775	0.160302	-0.109653	0.912685	0.9991
OSER1	ENSG00000132823	oxidative stress responsive serine rich 1 [Source:HGNC Symbol;Acc:HGNC:16105]	163.471	-0.0177125	0.122105	-0.14506	0.884664	0.997671
VDAC3	ENSG00000078668	voltage dependent anion channel 3 [Source:HGNC Symbol;Acc:HGNC:12674]	260.592	-0.0177127	0.121486	-0.1458	0.884079	0.997671
VIM	ENSG00000026025	vimentin [Source:HGNC Symbol;Acc:HGNC:12692]	1694.27	-0.0177265	0.130087	-0.136267	0.89161	0.997671
SLC2A6	ENSG00000160326	solute carrier family 2 member 6 [Source:HGNC Symbol;Acc:HGNC:11011]	180.893	-0.0177644	0.279359	-0.0635898	0.949297	1
MFAP3	ENSG00000037749	microfibril associated protein 3 [Source:HGNC Symbol;Acc:HGNC:7034]	70.4053	-0.0178404	0.16705	-0.106797	0.91495	0.999205
PAOX	ENSG00000148832	polyamine oxidase [Source:HGNC Symbol;Acc:HGNC:20837]	15.9398	-0.0178487	0.31879	-0.0559889	0.955351	1
TRIM26	ENSG00000234127	tripartite motif containing 26 [Source:HGNC Symbol;Acc:HGNC:12962]	53.368	-0.0179212	0.215197	-0.0832785	0.93363	1
COIL	ENSG00000121058	coilin [Source:HGNC Symbol;Acc:HGNC:2184]	168.405	-0.0180251	0.131529	-0.137043	0.890997	0.997671
R3HDM1	ENSG00000048991	R3H domain containing 1 [Source:HGNC Symbol;Acc:HGNC:9757]	79.7197	-0.0180255	0.176246	-0.102274	0.918539	0.99999
NCAPH	ENSG00000121152	non-SMC condensin I complex subunit H [Source:HGNC Symbol;Acc:HGNC:1112]	219.005	-0.0180884	0.104549	-0.173014	0.86264	0.994781
NECAP2	ENSG00000157191	NECAP endocytosis associated 2 [Source:HGNC Symbol;Acc:HGNC:25528]	103.311	-0.018165	0.150207	-0.120933	0.903744	0.99821
KLF13	ENSG00000169926	Kruppel like factor 13 [Source:HGNC Symbol;Acc:HGNC:13672]	69.5903	-0.0181909	0.165299	-0.110049	0.912371	0.9991
PDPR	ENSG00000090857	pyruvate dehydrogenase phosphatase regulatory subunit [Source:HGNC Symbol;Acc:HGNC:30264]	153.122	-0.0181957	0.135613	-0.134174	0.893265	0.997671
PHF14	ENSG00000106443	PHD finger protein 14 [Source:HGNC Symbol;Acc:HGNC:22203]	185.544	-0.0182392	0.140384	-0.129924	0.896627	0.997671
NSDHL	ENSG00000147383	NAD(P) dependent steroid dehydrogenase-like [Source:HGNC Symbol;Acc:HGNC:13398]	435.587	-0.0182465	0.177357	-0.10288	0.918058	0.999985
CKAP2	ENSG00000136108	cytoskeleton associated protein 2 [Source:HGNC Symbol;Acc:HGNC:1990]	318.469	-0.0182726	0.188304	-0.0970377	0.922696	1
CCDC115	ENSG00000136710	coiled-coil domain containing 115 [Source:HGNC Symbol;Acc:HGNC:28178]	71.2838	-0.0183073	0.255607	-0.0716226	0.942902	1
LCMT1	ENSG00000205629	leucine carboxyl methyltransferase 1 [Source:HGNC Symbol;Acc:HGNC:17557]	258.916	-0.0184131	0.247244	-0.0744734	0.940634	1
ITPR3	ENSG00000096433	inositol 1,4,5-trisphosphate receptor type 3 [Source:HGNC Symbol;Acc:HGNC:6182]	106.98	-0.0184993	0.136445	-0.135581	0.892152	0.997671
ATF7IP	ENSG00000171681	activating transcription factor 7 interacting protein [Source:HGNC Symbol;Acc:HGNC:20092]	116.876	-0.0185713	0.138469	-0.134118	0.893309	0.997671
KPNA3	ENSG00000102753	karyopherin subunit alpha 3 [Source:HGNC Symbol;Acc:HGNC:6396]	216.988	-0.0186019	0.125792	-0.147878	0.882439	0.997671
KIAA1522	ENSG00000162522	KIAA1522 [Source:HGNC Symbol;Acc:HGNC:29301]	104.045	-0.0186147	0.18208	-0.102233	0.918571	0.99999
RNF130	ENSG00000113269	ring finger protein 130 [Source:HGNC Symbol;Acc:HGNC:18280]	32.1149	-0.0186185	0.298208	-0.0624347	0.950217	1
AP001469.3	ENSG00000239415	novel transcript, antisense to MCM3APAS	5.76981	-0.0186997	0.559224	-0.0334386	0.973325	1
TNFSF9	ENSG00000125657	TNF superfamily member 9 [Source:HGNC Symbol;Acc:HGNC:11939]	18.3356	-0.0187711	0.321991	-0.0582972	0.953512	1
RARS	ENSG00000113643	arginyl-tRNA synthetase 1 [Source:HGNC Symbol;Acc:HGNC:9870]	474.791	-0.0187757	0.0963741	-0.194821	0.845533	0.994781
NCOA5	ENSG00000124160	nuclear receptor coactivator 5 [Source:HGNC Symbol;Acc:HGNC:15909]	54.4097	-0.0188118	0.19702	-0.0954813	0.923933	1
KAT7	ENSG00000136504	lysine acetyltransferase 7 [Source:HGNC Symbol;Acc:HGNC:17016]	182.619	-0.0188139	0.137849	-0.136482	0.891441	0.997671
VEGFA	ENSG00000112715	vascular endothelial growth factor A [Source:HGNC Symbol;Acc:HGNC:12680]	105.37	-0.0188166	0.222258	-0.084661	0.932531	1
RPS6KA5	ENSG00000100784	ribosomal protein S6 kinase A5 [Source:HGNC Symbol;Acc:HGNC:10434]	33.9509	-0.0188554	0.20867	-0.0903599	0.928001	1
CAPZA1	ENSG00000116489	capping actin protein of muscle Z-line subunit alpha 1 [Source:HGNC Symbol;Acc:HGNC:1488]	583.063	-0.0189464	0.163719	-0.115725	0.907871	0.998978
ST13	ENSG00000100380	ST13 Hsp70 interacting protein [Source:HGNC Symbol;Acc:HGNC:11343]	517.97	-0.0189986	0.0791392	-0.240065	0.81028	0.994781
KDSR	ENSG00000119537	3-ketodihydrosphingosine reductase [Source:HGNC Symbol;Acc:HGNC:4021]	261.479	-0.0191669	0.0879023	-0.218048	0.827392	0.994781
LYPLAL1	ENSG00000143353	lysophospholipase like 1 [Source:HGNC Symbol;Acc:HGNC:20440]	27.3661	-0.0191771	0.265502	-0.0722296	0.942419	1
DLG4	ENSG00000132535	discs large MAGUK scaffold protein 4 [Source:HGNC Symbol;Acc:HGNC:2903]	6.34495	-0.0191845	0.466748	-0.0411025	0.967214	1
EIF3H	ENSG00000147677	eukaryotic translation initiation factor 3 subunit H [Source:HGNC Symbol;Acc:HGNC:3273]	417.768	-0.0191922	0.11944	-0.160686	0.872341	0.996977
XIAP	ENSG00000101966	X-linked inhibitor of apoptosis [Source:HGNC Symbol;Acc:HGNC:592]	105.615	-0.0192328	0.140977	-0.136425	0.891485	0.997671
TEPSIN	ENSG00000167302	TEPSIN adaptor related protein complex 4 accessory protein [Source:HGNC Symbol;Acc:HGNC:26458]	46.0204	-0.019239	0.219081	-0.0878167	0.930022	1
LBR	ENSG00000143815	lamin B receptor [Source:HGNC Symbol;Acc:HGNC:6518]	256.436	-0.0192926	0.0943282	-0.204526	0.837942	0.994781
EVI5	ENSG00000067208	ecotropic viral integration site 5 [Source:HGNC Symbol;Acc:HGNC:3501]	157.802	-0.0193123	0.131276	-0.147112	0.883044	0.997671
ZNF638	ENSG00000075292	zinc finger protein 638 [Source:HGNC Symbol;Acc:HGNC:17894]	273.681	-0.0193153	0.163724	-0.117975	0.906087	0.99827
RPS7	ENSG00000171863	ribosomal protein S7 [Source:HGNC Symbol;Acc:HGNC:10440]	1472.69	-0.0193385	0.132872	-0.145542	0.884283	0.997671
PLEKHG5	ENSG00000171680	pleckstrin homology and RhoGEF domain containing G5 [Source:HGNC Symbol;Acc:HGNC:29105]	13.3469	-0.0193969	0.338492	-0.057304	0.954303	1
RPL35	ENSG00000136942	ribosomal protein L35 [Source:HGNC Symbol;Acc:HGNC:10344]	1935.51	-0.0194029	0.12777	-0.151858	0.879299	0.997671
NHLRC2	ENSG00000196865	NHL repeat containing 2 [Source:HGNC Symbol;Acc:HGNC:24731]	81.2912	-0.0194063	0.16279	-0.11921	0.905109	0.99821
CELSR1	ENSG00000075275	cadherin EGF LAG seven-pass G-type receptor 1 [Source:HGNC Symbol;Acc:HGNC:1850]	11.6965	-0.0195202	0.366401	-0.0532754	0.957512	1
ISY1	ENSG00000240682	ISY1 splicing factor homolog [Source:HGNC Symbol;Acc:HGNC:29201]	139.914	-0.0195316	0.155033	-0.125983	0.899745	0.997671
AGR2	ENSG00000106541	anterior gradient 2, protein disulphide isomerase family member [Source:HGNC Symbol;Acc:HGNC:328]	32.1551	-0.0195661	0.248611	-0.078702	0.93727	1
SYNC	ENSG00000162520	syncoilin, intermediate filament protein [Source:HGNC Symbol;Acc:HGNC:28897]	28.2422	-0.0196298	0.303615	-0.0646535	0.94845	1
ATP5ME	ENSG00000169020	ATP synthase membrane subunit e [Source:HGNC Symbol;Acc:HGNC:846]	2119.22	-0.01965	0.307411	-0.063921	0.949033	1
ERVK3-1	ENSG00000142396	endogenous retrovirus group K3 member 1 [Source:HGNC Symbol;Acc:HGNC:30466]	37.0005	-0.0197002	0.210137	-0.0937493	0.925308	1
KCTD18	ENSG00000155729	potassium channel tetramerization domain containing 18 [Source:HGNC Symbol;Acc:HGNC:26446]	22.042	-0.0197816	0.255098	-0.077545	0.93819	1
PSMF1	ENSG00000125818	proteasome inhibitor subunit 1 [Source:HGNC Symbol;Acc:HGNC:9571]	308.394	-0.0198927	0.0951264	-0.209119	0.834355	0.994781
POMP	ENSG00000132963	proteasome maturation protein [Source:HGNC Symbol;Acc:HGNC:20330]	877.587	-0.0199105	0.126582	-0.157293	0.875014	0.996977
LINC01138	ENSG00000274020	long intergenic non-protein coding RNA 1138 [Source:HGNC Symbol;Acc:HGNC:49454]	5.80604	-0.0199207	0.556958	-0.035767	0.971468	1
CENPO	ENSG00000138092	centromere protein O [Source:HGNC Symbol;Acc:HGNC:28152]	68.4168	-0.0199368	0.1654	-0.120537	0.904058	0.99821
TSPYL1	ENSG00000189241	TSPY like 1 [Source:HGNC Symbol;Acc:HGNC:12382]	155.286	-0.0199581	0.194829	-0.102439	0.918408	0.99999
MCM3	ENSG00000112118	minichromosome maintenance complex component 3 [Source:HGNC Symbol;Acc:HGNC:6945]	736.441	-0.0199895	0.127118	-0.157252	0.875046	0.996977
LIN54	ENSG00000189308	lin-54 DREAM MuvB core complex component [Source:HGNC Symbol;Acc:HGNC:25397]	43.3422	-0.0200134	0.206489	-0.0969225	0.922788	1
LYPD3	ENSG00000124466	LY6/PLAUR domain containing 3 [Source:HGNC Symbol;Acc:HGNC:24880]	10.0349	-0.0200809	0.37462	-0.0536035	0.957251	1
MED21	ENSG00000152944	mediator complex subunit 21 [Source:HGNC Symbol;Acc:HGNC:11473]	90.1341	-0.020143	0.155751	-0.129328	0.897098	0.997671
RPF1	ENSG00000117133	ribosome production factor 1 homolog [Source:HGNC Symbol;Acc:HGNC:30350]	146.798	-0.0202632	0.146029	-0.138762	0.889638	0.997671
AKAP13	ENSG00000170776	A-kinase anchoring protein 13 [Source:HGNC Symbol;Acc:HGNC:371]	139.69	-0.0203114	0.125508	-0.161834	0.871437	0.996977
SLC39A13	ENSG00000165915	solute carrier family 39 member 13 [Source:HGNC Symbol;Acc:HGNC:20859]	88.7437	-0.0203162	0.166593	-0.121951	0.902938	0.99821
REEP4	ENSG00000168476	receptor accessory protein 4 [Source:HGNC Symbol;Acc:HGNC:26176]	242.364	-0.0203724	0.133761	-0.152305	0.878946	0.997671
UBE2V1	ENSG00000244687	ubiquitin conjugating enzyme E2 V1 [Source:HGNC Symbol;Acc:HGNC:12494]	153.794	-0.0204748	0.208525	-0.0981889	0.921782	1
MARVELD1	ENSG00000155254	MARVEL domain containing 1 [Source:HGNC Symbol;Acc:HGNC:28674]	38.6187	-0.0204966	0.2229	-0.0919544	0.926734	1
IPP	ENSG00000197429	intracisternal A particle-promoted polypeptide [Source:HGNC Symbol;Acc:HGNC:6108]	53.5116	-0.0205018	0.196472	-0.104349	0.916892	0.999981
ATXN3	ENSG00000066427	ataxin 3 [Source:HGNC Symbol;Acc:HGNC:7106]	79.9225	-0.0205054	0.130503	-0.157126	0.875145	0.996977
ATP6AP2	ENSG00000182220	ATPase H+ transporting accessory protein 2 [Source:HGNC Symbol;Acc:HGNC:18305]	523.395	-0.0205209	0.10703	-0.191731	0.847953	0.994781
HECTD3	ENSG00000126107	HECT domain E3 ubiquitin protein ligase 3 [Source:HGNC Symbol;Acc:HGNC:26117]	30.1835	-0.0205633	0.263106	-0.0781559	0.937704	1
RAB11FIP3	ENSG00000090565	RAB11 family interacting protein 3 [Source:HGNC Symbol;Acc:HGNC:17224]	55.3203	-0.0206299	0.219438	-0.0940127	0.925099	1
JDP2	ENSG00000140044	Jun dimerization protein 2 [Source:HGNC Symbol;Acc:HGNC:17546]	49.1012	-0.0206536	0.264791	-0.0779996	0.937828	1
CLASP1	ENSG00000074054	cytoplasmic linker associated protein 1 [Source:HGNC Symbol;Acc:HGNC:17088]	92.3853	-0.0207169	0.147308	-0.140637	0.888157	0.997671
ZNF75A	ENSG00000162086	zinc finger protein 75a [Source:HGNC Symbol;Acc:HGNC:13146]	95.9224	-0.02074	0.166942	-0.124235	0.901129	0.997955
AC145207.5	ENSG00000263731	novel transcript	42.49	-0.0207581	0.19486	-0.106528	0.915163	0.999205
PDP2	ENSG00000172840	pyruvate dehyrogenase phosphatase catalytic subunit 2 [Source:HGNC Symbol;Acc:HGNC:30263]	91.6295	-0.0208098	0.144108	-0.144404	0.885182	0.997671
IQCG	ENSG00000114473	IQ motif containing G [Source:HGNC Symbol;Acc:HGNC:25251]	32.3584	-0.020871	0.223148	-0.0935298	0.925483	1
GPN3	ENSG00000111231	GPN-loop GTPase 3 [Source:HGNC Symbol;Acc:HGNC:30186]	113.881	-0.0209145	0.121617	-0.171971	0.86346	0.994864
NKX2-8	ENSG00000136327	NK2 homeobox 8 [Source:HGNC Symbol;Acc:HGNC:16364]	2.458	-0.0210077	1.06169	-0.0197871	0.984213	1
NKTR	ENSG00000114857	natural killer cell triggering receptor [Source:HGNC Symbol;Acc:HGNC:7833]	385.907	-0.0210684	0.116047	-0.181551	0.855935	0.994781
CDS2	ENSG00000101290	CDP-diacylglycerol synthase 2 [Source:HGNC Symbol;Acc:HGNC:1801]	122.767	-0.0210883	0.128774	-0.163762	0.869919	0.996567
CFAP36	ENSG00000163001	cilia and flagella associated protein 36 [Source:HGNC Symbol;Acc:HGNC:30540]	201.48	-0.021115	0.105716	-0.199733	0.841689	0.994781
NDUFS5	ENSG00000168653	NADH:ubiquinone oxidoreductase subunit S5 [Source:HGNC Symbol;Acc:HGNC:7712]	1774.85	-0.0212095	0.246751	-0.0859552	0.931502	1
PLS1	ENSG00000120756	plastin 1 [Source:HGNC Symbol;Acc:HGNC:9090]	38.6348	-0.0212204	0.205913	-0.103055	0.917919	0.999985
RAB22A	ENSG00000124209	RAB22A, member RAS oncogene family [Source:HGNC Symbol;Acc:HGNC:9764]	148.303	-0.0212393	0.147636	-0.143863	0.885609	0.997671
RBM41	ENSG00000089682	RNA binding motif protein 41 [Source:HGNC Symbol;Acc:HGNC:25617]	72.8122	-0.0212428	0.203157	-0.104563	0.916722	0.999876
GCC2	ENSG00000135968	GRIP and coiled-coil domain containing 2 [Source:HGNC Symbol;Acc:HGNC:23218]	263.768	-0.0212495	0.147025	-0.14453	0.885082	0.997671
RASL10B	ENSG00000270885	RAS like family 10 member B [Source:HGNC Symbol;Acc:HGNC:30295]	7.81859	-0.02125	0.435546	-0.0487893	0.961087	1
CYP20A1	ENSG00000119004	cytochrome P450 family 20 subfamily A member 1 [Source:HGNC Symbol;Acc:HGNC:20576]	185.212	-0.0212628	0.104557	-0.203361	0.838853	0.994781
KBTBD6	ENSG00000165572	kelch repeat and BTB domain containing 6 [Source:HGNC Symbol;Acc:HGNC:25340]	64.9648	-0.0213087	0.187017	-0.11394	0.909286	0.999013
POLE3	ENSG00000148229	DNA polymerase epsilon 3, accessory subunit [Source:HGNC Symbol;Acc:HGNC:13546]	456.741	-0.0213295	0.140487	-0.151826	0.879324	0.997671
ZNF480	ENSG00000198464	zinc finger protein 480 [Source:HGNC Symbol;Acc:HGNC:23305]	66.3026	-0.0213404	0.170706	-0.125012	0.900514	0.997817
PDCD6IPP2	ENSG00000261377	PDCD6IP pseudogene 2 [Source:HGNC Symbol;Acc:HGNC:49873]	4.48863	-0.0213522	0.480192	-0.0444658	0.964533	1
DNM1L	ENSG00000087470	dynamin 1 like [Source:HGNC Symbol;Acc:HGNC:2973]	217.754	-0.0213555	0.0964795	-0.221347	0.824822	0.994781
PCGF6	ENSG00000156374	polycomb group ring finger 6 [Source:HGNC Symbol;Acc:HGNC:21156]	42.0477	-0.0213739	0.246527	-0.0867002	0.93091	1
ST3GAL2	ENSG00000157350	ST3 beta-galactoside alpha-2,3-sialyltransferase 2 [Source:HGNC Symbol;Acc:HGNC:10863]	80.9433	-0.0214671	0.213778	-0.100418	0.920013	1
ZNF174	ENSG00000103343	zinc finger protein 174 [Source:HGNC Symbol;Acc:HGNC:12963]	16.1028	-0.0214845	0.340283	-0.0631372	0.949657	1
TAB2	ENSG00000055208	TGF-beta activated kinase 1 (MAP3K7) binding protein 2 [Source:HGNC Symbol;Acc:HGNC:17075]	90.335	-0.0214897	0.144458	-0.148761	0.881743	0.997671
CHST7	ENSG00000147119	carbohydrate sulfotransferase 7 [Source:HGNC Symbol;Acc:HGNC:13817]	9.15713	-0.0215003	0.38216	-0.0562599	0.955135	1
RPL7A	ENSG00000148303	ribosomal protein L7a [Source:HGNC Symbol;Acc:HGNC:10364]	2308.4	-0.021506	0.0965735	-0.22269	0.823777	0.994781
ALS2CL	ENSG00000178038	ALS2 C-terminal like [Source:HGNC Symbol;Acc:HGNC:20605]	25.1803	-0.0215489	0.265178	-0.081262	0.935234	1
ATP5MPL	ENSG00000156411	ATP synthase membrane subunit j [Source:HGNC Symbol;Acc:HGNC:1188]	923.015	-0.0217206	0.197247	-0.110119	0.912315	0.9991
NOL12	ENSG00000273899	nucleolar protein 12 [Source:HGNC Symbol;Acc:HGNC:28585]	67.111	-0.021756	0.183758	-0.118395	0.905755	0.998266
ROR1	ENSG00000185483	receptor tyrosine kinase like orphan receptor 1 [Source:HGNC Symbol;Acc:HGNC:10256]	11.1657	-0.0217762	0.419492	-0.0519108	0.9586	1
ZNF254	ENSG00000213096	zinc finger protein 254 [Source:HGNC Symbol;Acc:HGNC:13047]	16.5758	-0.0218818	0.296754	-0.0737372	0.94122	1
MTCH1	ENSG00000137409	mitochondrial carrier 1 [Source:HGNC Symbol;Acc:HGNC:17586]	448.938	-0.0219424	0.120742	-0.181729	0.855795	0.994781
C4orf46	ENSG00000205208	chromosome 4 open reading frame 46 [Source:HGNC Symbol;Acc:HGNC:27320]	54.6751	-0.0219706	0.181604	-0.12098	0.903707	0.99821
NSFL1C	ENSG00000088833	NSFL1 cofactor [Source:HGNC Symbol;Acc:HGNC:15912]	155.109	-0.0220384	0.166942	-0.132013	0.894974	0.997671
DDX42	ENSG00000198231	DEAD-box helicase 42 [Source:HGNC Symbol;Acc:HGNC:18676]	287.684	-0.0220659	0.10181	-0.216736	0.828414	0.994781
UBE2F	ENSG00000184182	ubiquitin conjugating enzyme E2 F (putative) [Source:HGNC Symbol;Acc:HGNC:12480]	60.6661	-0.022084	0.201024	-0.109857	0.912522	0.9991
LRRC57	ENSG00000180979	leucine rich repeat containing 57 [Source:HGNC Symbol;Acc:HGNC:26719]	45.4589	-0.0221043	0.174772	-0.126475	0.899356	0.997671
ZNF559	ENSG00000188321	zinc finger protein 559 [Source:HGNC Symbol;Acc:HGNC:28197]	28.6534	-0.0221056	0.285673	-0.0773807	0.938321	1
MROH6	ENSG00000204839	maestro heat like repeat family member 6 [Source:HGNC Symbol;Acc:HGNC:27814]	18.7535	-0.0221441	0.28075	-0.0788748	0.937132	1
FARP1	ENSG00000152767	FERM, ARH/RhoGEF and pleckstrin domain protein 1 [Source:HGNC Symbol;Acc:HGNC:3591]	113.924	-0.0221546	0.131719	-0.168196	0.866429	0.995878
DNAJC14	ENSG00000135392	DnaJ heat shock protein family (Hsp40) member C14 [Source:HGNC Symbol;Acc:HGNC:24581]	94.811	-0.0221553	0.156695	-0.141391	0.887561	0.997671
PARG	ENSG00000227345	poly(ADP-ribose) glycohydrolase [Source:HGNC Symbol;Acc:HGNC:8605]	56.7231	-0.0221558	0.167828	-0.132015	0.894973	0.997671
UPF3B	ENSG00000125351	UPF3B regulator of nonsense mediated mRNA decay [Source:HGNC Symbol;Acc:HGNC:20439]	213.071	-0.0222084	0.126238	-0.175924	0.860353	0.994781
FUCA2	ENSG00000001036	alpha-L-fucosidase 2 [Source:HGNC Symbol;Acc:HGNC:4008]	216.807	-0.0223095	0.110111	-0.20261	0.83944	0.994781
UFD1	ENSG00000070010	ubiquitin recognition factor in ER associated degradation 1 [Source:HGNC Symbol;Acc:HGNC:12520]	217.873	-0.0223343	0.13247	-0.168599	0.866112	0.995722
KHSRP	ENSG00000088247	KH-type splicing regulatory protein [Source:HGNC Symbol;Acc:HGNC:6316]	394.215	-0.0223876	0.139761	-0.160184	0.872736	0.996977
RNF7	ENSG00000114125	ring finger protein 7 [Source:HGNC Symbol;Acc:HGNC:10070]	178.437	-0.0224608	0.193432	-0.116117	0.90756	0.998978
AC009107.2	ENSG00000260927	novel transcript, antisense to CSNK2A2	17.3303	-0.0224879	0.338564	-0.0664216	0.947042	1
HMGN2	ENSG00000198830	high mobility group nucleosomal binding domain 2 [Source:HGNC Symbol;Acc:HGNC:4986]	178.3	-0.0225207	0.130101	-0.173101	0.862572	0.994781
AC091729.3	ENSG00000229043	ZFAND2A divergent transcript [Source:HGNC Symbol;Acc:HGNC:41187]	15.8471	-0.022524	0.330708	-0.0681084	0.945699	1
GPAM	ENSG00000119927	glycerol-3-phosphate acyltransferase, mitochondrial [Source:HGNC Symbol;Acc:HGNC:24865]	46.0424	-0.022526	0.233252	-0.0965735	0.923065	1
KLHL42	ENSG00000087448	kelch like family member 42 [Source:HGNC Symbol;Acc:HGNC:29252]	126.397	-0.0225379	0.142466	-0.158198	0.874301	0.996977
NECAB3	ENSG00000125967	N-terminal EF-hand calcium binding protein 3 [Source:HGNC Symbol;Acc:HGNC:15851]	74.793	-0.0225541	0.174009	-0.129615	0.896871	0.997671
TMEM245	ENSG00000106771	transmembrane protein 245 [Source:HGNC Symbol;Acc:HGNC:1363]	228.794	-0.022563	0.137395	-0.16422	0.869558	0.996567
CLCN6	ENSG00000011021	chloride voltage-gated channel 6 [Source:HGNC Symbol;Acc:HGNC:2024]	55.1859	-0.0225844	0.229094	-0.0985815	0.921471	1
AC010632.2	ENSG00000267672	novel transcript	3.78398	-0.0225874	0.652412	-0.0346214	0.972382	1
ST6GALNAC5	ENSG00000117069	ST6 N-acetylgalactosaminide alpha-2,6-sialyltransferase 5 [Source:HGNC Symbol;Acc:HGNC:19342]	4.05941	-0.0226375	0.604711	-0.0374352	0.970138	1
TMEM250	ENSG00000238227	transmembrane protein 250 [Source:HGNC Symbol;Acc:HGNC:31009]	35.5703	-0.0226539	0.221246	-0.102393	0.918445	0.99999
DNTTIP1	ENSG00000101457	deoxynucleotidyltransferase terminal interacting protein 1 [Source:HGNC Symbol;Acc:HGNC:16160]	186.671	-0.0226911	0.133545	-0.169914	0.865078	0.995484
CIAPIN1	ENSG00000005194	cytokine induced apoptosis inhibitor 1 [Source:HGNC Symbol;Acc:HGNC:28050]	95.9934	-0.0227208	0.146954	-0.154611	0.877128	0.997503
HNRNPH3	ENSG00000096746	heterogeneous nuclear ribonucleoprotein H3 [Source:HGNC Symbol;Acc:HGNC:5043]	318.578	-0.0227226	0.150624	-0.150856	0.880089	0.997671
EBAG9	ENSG00000147654	estrogen receptor binding site associated antigen 9 [Source:HGNC Symbol;Acc:HGNC:3123]	94.6199	-0.0227641	0.153796	-0.148015	0.882331	0.997671
ZSWIM6	ENSG00000130449	zinc finger SWIM-type containing 6 [Source:HGNC Symbol;Acc:HGNC:29316]	97.3061	-0.0228164	0.145913	-0.15637	0.875741	0.997072
SYNE2	ENSG00000054654	spectrin repeat containing nuclear envelope protein 2 [Source:HGNC Symbol;Acc:HGNC:17084]	581.832	-0.0228572	0.181071	-0.126233	0.899547	0.997671
AL021707.6	ENSG00000272669	novel transcript, antisense to SUN2	5.93757	-0.0228716	0.546984	-0.041814	0.966647	1
CCDC51	ENSG00000164051	coiled-coil domain containing 51 [Source:HGNC Symbol;Acc:HGNC:25714]	34.1063	-0.0228857	0.377576	-0.0606121	0.951668	1
SRSF3	ENSG00000112081	serine and arginine rich splicing factor 3 [Source:HGNC Symbol;Acc:HGNC:10785]	1246.23	-0.0229138	0.139847	-0.163849	0.86985	0.996567
LAGE3P1	ENSG00000225693	L antigen family member 3 pseudogene 1 [Source:HGNC Symbol;Acc:HGNC:49909]	4.53962	-0.0229234	0.655397	-0.0349764	0.972099	1
STRN3	ENSG00000196792	striatin 3 [Source:HGNC Symbol;Acc:HGNC:15720]	154.205	-0.0230044	0.122247	-0.188179	0.850736	0.994781
MRPS36	ENSG00000134056	mitochondrial ribosomal protein S36 [Source:HGNC Symbol;Acc:HGNC:16631]	139.016	-0.0230297	0.189588	-0.121472	0.903317	0.99821
CMTM4	ENSG00000183723	CKLF like MARVEL transmembrane domain containing 4 [Source:HGNC Symbol;Acc:HGNC:19175]	68.2238	-0.0230515	0.175665	-0.131224	0.895598	0.997671
ZBTB5	ENSG00000168795	zinc finger and BTB domain containing 5 [Source:HGNC Symbol;Acc:HGNC:23836]	39.6238	-0.0231059	0.22261	-0.103795	0.917332	0.999981
AP3B1	ENSG00000132842	adaptor related protein complex 3 subunit beta 1 [Source:HGNC Symbol;Acc:HGNC:566]	179.868	-0.0231075	0.183333	-0.126041	0.8997	0.997671
TIMM8A	ENSG00000126953	translocase of inner mitochondrial membrane 8A [Source:HGNC Symbol;Acc:HGNC:11817]	49.2729	-0.0231333	0.211581	-0.109335	0.912936	0.9991
SCRN1	ENSG00000136193	secernin 1 [Source:HGNC Symbol;Acc:HGNC:22192]	192.882	-0.0231697	0.18373	-0.126107	0.899647	0.997671
STK11	ENSG00000118046	serine/threonine kinase 11 [Source:HGNC Symbol;Acc:HGNC:11389]	41.7472	-0.0232002	0.304077	-0.0762971	0.939183	1
AFF4	ENSG00000072364	AF4/FMR2 family member 4 [Source:HGNC Symbol;Acc:HGNC:17869]	314.061	-0.0232237	0.0971695	-0.239001	0.811105	0.994781
GPATCH11	ENSG00000152133	G-patch domain containing 11 [Source:HGNC Symbol;Acc:HGNC:26768]	109.938	-0.023246	0.161777	-0.143691	0.885744	0.997671
MTMR9	ENSG00000104643	myotubularin related protein 9 [Source:HGNC Symbol;Acc:HGNC:14596]	60.7345	-0.023248	0.175678	-0.132333	0.894721	0.997671
SEPT6	ENSG00000125354	septin 6 [Source:HGNC Symbol;Acc:HGNC:15848]	84.0184	-0.0233124	0.1839	-0.126766	0.899125	0.997671
CRKL	ENSG00000099942	CRK like proto-oncogene, adaptor protein [Source:HGNC Symbol;Acc:HGNC:2363]	80.5324	-0.0233187	0.155357	-0.150097	0.880688	0.997671
SCRN2	ENSG00000141295	secernin 2 [Source:HGNC Symbol;Acc:HGNC:30381]	48.973	-0.0233244	0.314083	-0.0742619	0.940802	1
NFAT5	ENSG00000102908	nuclear factor of activated T cells 5 [Source:HGNC Symbol;Acc:HGNC:7774]	60.5499	-0.0234354	0.200147	-0.117091	0.906788	0.998671
WDR45B	ENSG00000141580	WD repeat domain 45B [Source:HGNC Symbol;Acc:HGNC:25072]	277.709	-0.0235088	0.185027	-0.127056	0.898896	0.997671
TTC25	ENSG00000204815	outer dynein arm docking complex subunit 4 [Source:HGNC Symbol;Acc:HGNC:25280]	5.8135	-0.0235152	0.588614	-0.0399501	0.968133	1
SEC24B	ENSG00000138802	SEC24 homolog B, COPII coat complex component [Source:HGNC Symbol;Acc:HGNC:10704]	58.8254	-0.023546	0.168242	-0.139953	0.888697	0.997671
GLYCTK	ENSG00000168237	glycerate kinase [Source:HGNC Symbol;Acc:HGNC:24247]	33.2944	-0.0235569	0.276754	-0.0851183	0.932167	1
ZBTB8OS	ENSG00000176261	zinc finger and BTB domain containing 8 opposite strand [Source:HGNC Symbol;Acc:HGNC:24094]	164.035	-0.0236068	0.128022	-0.184396	0.853702	0.994781
CCDC157	ENSG00000187860	coiled-coil domain containing 157 [Source:HGNC Symbol;Acc:HGNC:33854]	11.1187	-0.0236495	0.369003	-0.0640902	0.948898	1
PCBD2	ENSG00000132570	pterin-4 alpha-carbinolamine dehydratase 2 [Source:HGNC Symbol;Acc:HGNC:24474]	57.8538	-0.02367	0.190217	-0.124437	0.900969	0.997955
RAB30-AS1	ENSG00000246067	RAB30 divergent transcript [Source:HGNC Symbol;Acc:HGNC:48672]	66.7225	-0.0236957	0.169764	-0.13958	0.888992	0.997671
DPYSL2	ENSG00000092964	dihydropyrimidinase like 2 [Source:HGNC Symbol;Acc:HGNC:3014]	232.842	-0.0236993	0.117408	-0.201855	0.84003	0.994781
TARS2	ENSG00000143374	threonyl-tRNA synthetase 2, mitochondrial [Source:HGNC Symbol;Acc:HGNC:30740]	72.0282	-0.023779	0.158783	-0.149758	0.880955	0.997671
PTGES3	ENSG00000110958	prostaglandin E synthase 3 [Source:HGNC Symbol;Acc:HGNC:16049]	1101.23	-0.0237997	0.129349	-0.183996	0.854016	0.994781
C2CD3	ENSG00000168014	C2 domain containing 3 centriole elongation regulator [Source:HGNC Symbol;Acc:HGNC:24564]	88.5506	-0.0238097	0.184358	-0.12915	0.897239	0.997671
KANK1	ENSG00000107104	KN motif and ankyrin repeat domains 1 [Source:HGNC Symbol;Acc:HGNC:19309]	17.0153	-0.0238552	0.319161	-0.0747436	0.940419	1
ANAPC1	ENSG00000153107	anaphase promoting complex subunit 1 [Source:HGNC Symbol;Acc:HGNC:19988]	20.7428	-0.0238845	0.277597	-0.08604	0.931435	1
C19orf54	ENSG00000188493	chromosome 19 open reading frame 54 [Source:HGNC Symbol;Acc:HGNC:24758]	45.2355	-0.0239037	0.21216	-0.112668	0.910293	0.999013
JPH2	ENSG00000149596	junctophilin 2 [Source:HGNC Symbol;Acc:HGNC:14202]	24.4196	-0.0239315	0.21134	-0.113237	0.909843	0.999013
SUSD6	ENSG00000100647	sushi domain containing 6 [Source:HGNC Symbol;Acc:HGNC:19956]	52.8921	-0.0240109	0.222452	-0.107937	0.914046	0.999196
ZC3HAV1	ENSG00000105939	zinc finger CCCH-type containing, antiviral 1 [Source:HGNC Symbol;Acc:HGNC:23721]	109.377	-0.0241079	0.175599	-0.13729	0.890802	0.997671
ZNF217	ENSG00000171940	zinc finger protein 217 [Source:HGNC Symbol;Acc:HGNC:13009]	145.333	-0.0243041	0.150876	-0.161087	0.872025	0.996977
WEE1	ENSG00000166483	WEE1 G2 checkpoint kinase [Source:HGNC Symbol;Acc:HGNC:12761]	69.1403	-0.0243311	0.162789	-0.149464	0.881187	0.997671
L1CAM	ENSG00000198910	L1 cell adhesion molecule [Source:HGNC Symbol;Acc:HGNC:6470]	4.24971	-0.0243581	0.559509	-0.0435347	0.965275	1
RPAP1	ENSG00000103932	RNA polymerase II associated protein 1 [Source:HGNC Symbol;Acc:HGNC:24567]	51.032	-0.0244899	0.218173	-0.11225	0.910625	0.999089
DYNLRB1	ENSG00000125971	dynein light chain roadblock-type 1 [Source:HGNC Symbol;Acc:HGNC:15468]	417.736	-0.0245356	0.105893	-0.231702	0.81677	0.994781
ERCC3	ENSG00000163161	ERCC excision repair 3, TFIIH core complex helicase subunit [Source:HGNC Symbol;Acc:HGNC:3435]	96.8664	-0.0245415	0.147658	-0.166204	0.867996	0.99616
TRAPPC2	ENSG00000196459	trafficking protein particle complex subunit 2 [Source:HGNC Symbol;Acc:HGNC:23068]	51.6472	-0.0246167	0.212459	-0.115866	0.907759	0.998978
ANKAR	ENSG00000151687	ankyrin and armadillo repeat containing [Source:HGNC Symbol;Acc:HGNC:26350]	7.90588	-0.024629	0.491555	-0.0501042	0.960039	1
CAPS	ENSG00000105519	calcyphosine [Source:HGNC Symbol;Acc:HGNC:1487]	5.99842	-0.0246564	0.436102	-0.0565382	0.954913	1
KBTBD2	ENSG00000170852	kelch repeat and BTB domain containing 2 [Source:HGNC Symbol;Acc:HGNC:21751]	49.5424	-0.0247572	0.208992	-0.11846	0.905703	0.998266
BCL2	ENSG00000171791	BCL2 apoptosis regulator [Source:HGNC Symbol;Acc:HGNC:990]	9.49393	-0.0248507	0.476314	-0.052173	0.958391	1
PANK3	ENSG00000120137	pantothenate kinase 3 [Source:HGNC Symbol;Acc:HGNC:19365]	221.952	-0.024852	0.12007	-0.206979	0.836027	0.994781
SMC4	ENSG00000113810	structural maintenance of chromosomes 4 [Source:HGNC Symbol;Acc:HGNC:14013]	1908.8	-0.0248903	0.0869623	-0.286219	0.77471	0.99389
HS1BP3	ENSG00000118960	HCLS1 binding protein 3 [Source:HGNC Symbol;Acc:HGNC:24979]	60.9833	-0.0249335	0.20754	-0.120138	0.904374	0.99821
AC005332.7	ENSG00000278730	novel transcript	70.6667	-0.0249494	0.150949	-0.165283	0.868721	0.99639
TMBIM1	ENSG00000135926	transmembrane BAX inhibitor motif containing 1 [Source:HGNC Symbol;Acc:HGNC:23410]	106.174	-0.0250091	0.198759	-0.125826	0.89987	0.997671
KRR1	ENSG00000111615	KRR1 small subunit processome component homolog [Source:HGNC Symbol;Acc:HGNC:5176]	350.166	-0.0250683	0.115973	-0.216157	0.828865	0.994781
CHKB-AS1	ENSG00000205559	CHKB divergent transcript [Source:HGNC Symbol;Acc:HGNC:40146]	12.8367	-0.0251171	0.32751	-0.076691	0.938869	1
NOL10	ENSG00000115761	nucleolar protein 10 [Source:HGNC Symbol;Acc:HGNC:25862]	189.381	-0.0251316	0.10754	-0.233696	0.815221	0.994781
PICK1	ENSG00000100151	protein interacting with PRKCA 1 [Source:HGNC Symbol;Acc:HGNC:9394]	54.4003	-0.02526	0.173115	-0.145914	0.883989	0.997671
PPIG	ENSG00000138398	peptidylprolyl isomerase G [Source:HGNC Symbol;Acc:HGNC:14650]	776.155	-0.0252916	0.122679	-0.206162	0.836665	0.994781
TMEM248	ENSG00000106609	transmembrane protein 248 [Source:HGNC Symbol;Acc:HGNC:25476]	177.7	-0.0253044	0.153008	-0.16538	0.868645	0.99639
ZNF317	ENSG00000130803	zinc finger protein 317 [Source:HGNC Symbol;Acc:HGNC:13507]	64.2591	-0.0254008	0.193313	-0.131397	0.895461	0.997671
MYH10	ENSG00000133026	myosin heavy chain 10 [Source:HGNC Symbol;Acc:HGNC:7568]	296.418	-0.0254046	0.11036	-0.230198	0.817938	0.994781
GATAD2A	ENSG00000167491	GATA zinc finger domain containing 2A [Source:HGNC Symbol;Acc:HGNC:29989]	180.502	-0.0254203	0.147109	-0.172799	0.86281	0.994781
RNF121	ENSG00000137522	ring finger protein 121 [Source:HGNC Symbol;Acc:HGNC:21070]	50.5679	-0.0255121	0.170766	-0.149397	0.88124	0.997671
SNIP1	ENSG00000163877	Smad nuclear interacting protein 1 [Source:HGNC Symbol;Acc:HGNC:30587]	43.9094	-0.0255321	0.199246	-0.128144	0.898035	0.997671
ZBTB11	ENSG00000066422	zinc finger and BTB domain containing 11 [Source:HGNC Symbol;Acc:HGNC:16740]	63.8756	-0.0255752	0.215241	-0.118821	0.905417	0.998266
SMARCA5	ENSG00000153147	SWI/SNF related, matrix associated, actin dependent regulator of chromatin, subfamily a, member 5 [Source:HGNC Symbol;Acc:HGNC:11101]	418.055	-0.0255819	0.130616	-0.195856	0.844723	0.994781
NDUFV2-AS1	ENSG00000266053	NDUFV2 antisense RNA 1 [Source:HGNC Symbol;Acc:HGNC:50826]	4.17853	-0.0255855	0.709614	-0.0360555	0.971238	1
SRRM3	ENSG00000177679	serine/arginine repetitive matrix 3 [Source:HGNC Symbol;Acc:HGNC:26729]	3.02362	-0.0255994	0.73051	-0.0350433	0.972045	1
SELENOI	ENSG00000138018	selenoprotein I [Source:HGNC Symbol;Acc:HGNC:29361]	70.4695	-0.025618	0.180404	-0.142004	0.887077	0.997671
TSR1	ENSG00000167721	TSR1 ribosome maturation factor [Source:HGNC Symbol;Acc:HGNC:25542]	272.044	-0.0256803	0.131384	-0.19546	0.845033	0.994781
ADGRG6	ENSG00000112414	adhesion G protein-coupled receptor G6 [Source:HGNC Symbol;Acc:HGNC:13841]	69.627	-0.0257171	0.147365	-0.174513	0.861462	0.994781
CBR1	ENSG00000159228	carbonyl reductase 1 [Source:HGNC Symbol;Acc:HGNC:1548]	248.2	-0.0257307	0.117388	-0.219194	0.826499	0.994781
CDC16	ENSG00000130177	cell division cycle 16 [Source:HGNC Symbol;Acc:HGNC:1720]	206.529	-0.0257538	0.125747	-0.204806	0.837724	0.994781
FERMT1	ENSG00000101311	FERM domain containing kindlin 1 [Source:HGNC Symbol;Acc:HGNC:15889]	42.0181	-0.0257985	0.197484	-0.130636	0.896063	0.997671
MT-TL1	ENSG00000209082	mitochondrially encoded tRNA-Leu (UUA/G) 1 [Source:HGNC Symbol;Acc:HGNC:7490]	142.072	-0.0258286	0.502141	-0.0514369	0.958977	1
CSE1L	ENSG00000124207	chromosome segregation 1 like [Source:HGNC Symbol;Acc:HGNC:2431]	1197.49	-0.0259745	0.128935	-0.201454	0.840343	0.994781
DMXL2	ENSG00000104093	Dmx like 2 [Source:HGNC Symbol;Acc:HGNC:2938]	45.4056	-0.0260018	0.238596	-0.108978	0.91322	0.999111
PCM1	ENSG00000078674	pericentriolar material 1 [Source:HGNC Symbol;Acc:HGNC:8727]	688.382	-0.026011	0.142396	-0.182667	0.85506	0.994781
ZCCHC7	ENSG00000147905	zinc finger CCHC-type containing 7 [Source:HGNC Symbol;Acc:HGNC:26209]	68.6622	-0.0260187	0.169136	-0.153833	0.877742	0.997503
EXTL3	ENSG00000012232	exostosin like glycosyltransferase 3 [Source:HGNC Symbol;Acc:HGNC:3518]	56.9839	-0.0260874	0.173106	-0.150702	0.880211	0.997671
XPOT	ENSG00000184575	exportin for tRNA [Source:HGNC Symbol;Acc:HGNC:12826]	320.6	-0.0261525	0.127518	-0.205089	0.837503	0.994781
LINC02035	ENSG00000273033	long intergenic non-protein coding RNA 2035 [Source:HGNC Symbol;Acc:HGNC:52875]	5.31301	-0.0261844	0.486617	-0.0538091	0.957087	1
MRPL37	ENSG00000116221	mitochondrial ribosomal protein L37 [Source:HGNC Symbol;Acc:HGNC:14034]	543.232	-0.0262782	0.218929	-0.120031	0.904459	0.99821
LSG1	ENSG00000041802	large 60S subunit nuclear export GTPase 1 [Source:HGNC Symbol;Acc:HGNC:25652]	111.453	-0.0263087	0.136949	-0.192106	0.847659	0.994781
RPS24	ENSG00000138326	ribosomal protein S24 [Source:HGNC Symbol;Acc:HGNC:10411]	2337.19	-0.0263194	0.130738	-0.201315	0.840453	0.994781
ECT2	ENSG00000114346	epithelial cell transforming 2 [Source:HGNC Symbol;Acc:HGNC:3155]	241.998	-0.0263307	0.0887873	-0.296559	0.766803	0.992425
SFPQ	ENSG00000116560	splicing factor proline and glutamine rich [Source:HGNC Symbol;Acc:HGNC:10774]	800.198	-0.0264045	0.158503	-0.166587	0.867695	0.996113
YWHAB	ENSG00000166913	tyrosine 3-monooxygenase/tryptophan 5-monooxygenase activation protein beta [Source:HGNC Symbol;Acc:HGNC:12849]	2726.72	-0.0264079	0.115242	-0.229152	0.818751	0.994781
CHMP1A	ENSG00000131165	charged multivesicular body protein 1A [Source:HGNC Symbol;Acc:HGNC:8740]	107.449	-0.0265008	0.14789	-0.179192	0.857787	0.994781
INHBB	ENSG00000163083	inhibin subunit beta B [Source:HGNC Symbol;Acc:HGNC:6067]	2.55745	-0.026522	0.86418	-0.0306904	0.975516	1
SCNM1	ENSG00000163156	sodium channel modifier 1 [Source:HGNC Symbol;Acc:HGNC:23136]	114.933	-0.0266871	0.153546	-0.173804	0.862019	0.994781
RN7SL37P	ENSG00000242493	RNA, 7SL, cytoplasmic 37, pseudogene [Source:HGNC Symbol;Acc:HGNC:46053]	6.0076	-0.0267275	0.469256	-0.0569571	0.954579	1
PSMB7	ENSG00000136930	proteasome 20S subunit beta 7 [Source:HGNC Symbol;Acc:HGNC:9544]	846.322	-0.026745	0.160055	-0.167099	0.867292	0.995949
UBE4A	ENSG00000110344	ubiquitination factor E4A [Source:HGNC Symbol;Acc:HGNC:12499]	136.947	-0.0268031	0.118436	-0.226308	0.820962	0.994781
LRRC75A	ENSG00000181350	leucine rich repeat containing 75A [Source:HGNC Symbol;Acc:HGNC:32403]	297.094	-0.0268283	0.498692	-0.0537974	0.957097	1
RAB3B	ENSG00000169213	RAB3B, member RAS oncogene family [Source:HGNC Symbol;Acc:HGNC:9778]	133.99	-0.0268537	0.11448	-0.234572	0.814541	0.994781
TAOK2	ENSG00000149930	TAO kinase 2 [Source:HGNC Symbol;Acc:HGNC:16835]	76.4559	-0.0268599	0.205488	-0.130713	0.896003	0.997671
C19orf47	ENSG00000160392	chromosome 19 open reading frame 47 [Source:HGNC Symbol;Acc:HGNC:26723]	15.0158	-0.0268901	0.359824	-0.0747312	0.940429	1
ANKRD13C	ENSG00000118454	ankyrin repeat domain 13C [Source:HGNC Symbol;Acc:HGNC:25374]	62.6569	-0.0268916	0.195041	-0.137877	0.890338	0.997671
ZSCAN9	ENSG00000137185	zinc finger and SCAN domain containing 9 [Source:HGNC Symbol;Acc:HGNC:12984]	36.7092	-0.0269358	0.339938	-0.0792373	0.936844	1
NR1H2	ENSG00000131408	nuclear receptor subfamily 1 group H member 2 [Source:HGNC Symbol;Acc:HGNC:7965]	35.264	-0.0269599	0.546352	-0.0493452	0.960644	1
AC009120.2	ENSG00000259972	novel transcript, antisense to PSMD7	11.335	-0.0269992	0.387124	-0.069743	0.944398	1
RPL37	ENSG00000145592	ribosomal protein L37 [Source:HGNC Symbol;Acc:HGNC:10347]	4656.17	-0.0270327	0.143084	-0.188928	0.850149	0.994781
DHX15	ENSG00000109606	DEAH-box helicase 15 [Source:HGNC Symbol;Acc:HGNC:2738]	217.205	-0.0270365	0.123036	-0.219746	0.826069	0.994781
RCAN1	ENSG00000159200	regulator of calcineurin 1 [Source:HGNC Symbol;Acc:HGNC:3040]	39.5355	-0.0270499	0.221286	-0.12224	0.902709	0.99821
NEDD8	ENSG00000129559	NEDD8 ubiquitin like modifier [Source:HGNC Symbol;Acc:HGNC:7732]	947.851	-0.0271575	0.200134	-0.135697	0.892061	0.997671
GAPVD1	ENSG00000165219	GTPase activating protein and VPS9 domains 1 [Source:HGNC Symbol;Acc:HGNC:23375]	143.046	-0.027241	0.114435	-0.238048	0.811844	0.994781
PAK1IP1	ENSG00000111845	PAK1 interacting protein 1 [Source:HGNC Symbol;Acc:HGNC:20882]	167.841	-0.0273552	0.112929	-0.242234	0.808599	0.994781
TPM4	ENSG00000167460	tropomyosin 4 [Source:HGNC Symbol;Acc:HGNC:12013]	617.862	-0.0273995	0.119052	-0.230147	0.817978	0.994781
GRIPAP1	ENSG00000068400	GRIP1 associated protein 1 [Source:HGNC Symbol;Acc:HGNC:18706]	125.21	-0.027442	0.161306	-0.170124	0.864913	0.995377
ABCF2	ENSG00000033050	ATP binding cassette subfamily F member 2 [Source:HGNC Symbol;Acc:HGNC:71]	210.172	-0.0274561	0.206134	-0.133195	0.894039	0.997671
MFSD11	ENSG00000092931	major facilitator superfamily domain containing 11 [Source:HGNC Symbol;Acc:HGNC:25458]	40.5969	-0.0274825	0.207485	-0.132455	0.894624	0.997671
CFL1	ENSG00000172757	cofilin 1 [Source:HGNC Symbol;Acc:HGNC:1874]	1560.56	-0.0275056	0.152928	-0.17986	0.857263	0.994781
HDAC3	ENSG00000171720	histone deacetylase 3 [Source:HGNC Symbol;Acc:HGNC:4854]	319.121	-0.0275119	0.136838	-0.201055	0.840656	0.994781
PSMB3	ENSG00000277791	proteasome 20S subunit beta 3 [Source:HGNC Symbol;Acc:HGNC:9540]	731.031	-0.0275314	0.115204	-0.23898	0.811121	0.994781
NDUFV3	ENSG00000160194	NADH:ubiquinone oxidoreductase subunit V3 [Source:HGNC Symbol;Acc:HGNC:7719]	252.843	-0.0275377	0.11062	-0.248938	0.803408	0.994781
KLHL2	ENSG00000109466	kelch like family member 2 [Source:HGNC Symbol;Acc:HGNC:6353]	22.1497	-0.0275615	0.294583	-0.0935613	0.925458	1
CUX1	ENSG00000257923	cut like homeobox 1 [Source:HGNC Symbol;Acc:HGNC:2557]	158.126	-0.0275919	0.12192	-0.226312	0.820959	0.994781
POP7	ENSG00000172336	POP7 homolog, ribonuclease P/MRP subunit [Source:HGNC Symbol;Acc:HGNC:19949]	278.114	-0.0277913	0.255728	-0.108675	0.91346	0.999111
SRRD	ENSG00000100104	SRR1 domain containing [Source:HGNC Symbol;Acc:HGNC:33910]	68.5312	-0.0278677	0.155328	-0.179411	0.857615	0.994781
KDM5A	ENSG00000073614	lysine demethylase 5A [Source:HGNC Symbol;Acc:HGNC:9886]	278.002	-0.0279717	0.0964573	-0.28999	0.771824	0.993346
ABCD1	ENSG00000101986	ATP binding cassette subfamily D member 1 [Source:HGNC Symbol;Acc:HGNC:61]	14.2578	-0.0280237	0.39153	-0.0715748	0.94294	1
FAM168B	ENSG00000152102	family with sequence similarity 168 member B [Source:HGNC Symbol;Acc:HGNC:27016]	165.45	-0.0281351	0.155894	-0.180476	0.856779	0.994781
AC021504.1	ENSG00000267313	keratoconus gene 6 [Source:NCBI gene (formerly Entrezgene);Acc:641516]	10.5698	-0.0281938	0.38644	-0.0729579	0.94184	1
PLD1	ENSG00000075651	phospholipase D1 [Source:HGNC Symbol;Acc:HGNC:9067]	23.37	-0.0282026	0.228302	-0.123532	0.901686	0.997955
RPS2	ENSG00000140988	ribosomal protein S2 [Source:HGNC Symbol;Acc:HGNC:10404]	4805.34	-0.0282123	0.118444	-0.238192	0.811732	0.994781
GINS2	ENSG00000131153	GINS complex subunit 2 [Source:HGNC Symbol;Acc:HGNC:24575]	157.805	-0.0282724	0.117195	-0.241242	0.809368	0.994781
ZC3H7B	ENSG00000100403	zinc finger CCCH-type containing 7B [Source:HGNC Symbol;Acc:HGNC:30869]	64.788	-0.0282807	0.217992	-0.129733	0.896778	0.997671
KIF16B	ENSG00000089177	kinesin family member 16B [Source:HGNC Symbol;Acc:HGNC:15869]	83.9697	-0.0283236	0.158834	-0.178323	0.85847	0.994781
PAPOLA	ENSG00000090060	poly(A) polymerase alpha [Source:HGNC Symbol;Acc:HGNC:14981]	445.991	-0.0284283	0.0815368	-0.348655	0.727348	0.988284
PGLS	ENSG00000130313	6-phosphogluconolactonase [Source:HGNC Symbol;Acc:HGNC:8903]	106.023	-0.0286541	0.262731	-0.109062	0.913153	0.999111
KLF9	ENSG00000119138	Kruppel like factor 9 [Source:HGNC Symbol;Acc:HGNC:1123]	186.921	-0.0287227	0.118859	-0.241653	0.809049	0.994781
ETF1	ENSG00000120705	eukaryotic translation termination factor 1 [Source:HGNC Symbol;Acc:HGNC:3477]	464.064	-0.0291565	0.143459	-0.203239	0.838948	0.994781
RIDA	ENSG00000132541	reactive intermediate imine deaminase A homolog [Source:HGNC Symbol;Acc:HGNC:16897]	39.5824	-0.029179	0.205445	-0.142028	0.887058	0.997671
ZNF181	ENSG00000197841	zinc finger protein 181 [Source:HGNC Symbol;Acc:HGNC:12971]	31.7077	-0.029182	0.258995	-0.112674	0.910289	0.999013
MRTO4	ENSG00000053372	MRT4 homolog, ribosome maturation factor [Source:HGNC Symbol;Acc:HGNC:18477]	337.015	-0.0291862	0.173165	-0.168546	0.866154	0.995722
ARL8A	ENSG00000143862	ADP ribosylation factor like GTPase 8A [Source:HGNC Symbol;Acc:HGNC:25192]	73.1039	-0.0292094	0.220521	-0.132456	0.894623	0.997671
CSPP1	ENSG00000104218	centrosome and spindle pole associated protein 1 [Source:HGNC Symbol;Acc:HGNC:26193]	83.9125	-0.0292507	0.142594	-0.205132	0.837469	0.994781
PRKAA1	ENSG00000132356	protein kinase AMP-activated catalytic subunit alpha 1 [Source:HGNC Symbol;Acc:HGNC:9376]	108.763	-0.0292746	0.136764	-0.214052	0.830506	0.994781
ZNF485	ENSG00000198298	zinc finger protein 485 [Source:HGNC Symbol;Acc:HGNC:23440]	5.10563	-0.0294215	0.554276	-0.053081	0.957667	1
CHEK1	ENSG00000149554	checkpoint kinase 1 [Source:HGNC Symbol;Acc:HGNC:1925]	133.639	-0.0294469	0.107491	-0.273947	0.784125	0.994781
PSMA2	ENSG00000106588	proteasome 20S subunit alpha 2 [Source:HGNC Symbol;Acc:HGNC:9531]	5.63196	-0.0295759	0.508577	-0.0581542	0.953626	1
HGSNAT	ENSG00000165102	heparan-alpha-glucosaminide N-acetyltransferase [Source:HGNC Symbol;Acc:HGNC:26527]	35.5258	-0.0295899	0.22571	-0.131097	0.895699	0.997671
RNF123	ENSG00000164068	ring finger protein 123 [Source:HGNC Symbol;Acc:HGNC:21148]	26.5681	-0.0296262	0.289128	-0.102468	0.918386	0.99999
ALDH1B1	ENSG00000137124	aldehyde dehydrogenase 1 family member B1 [Source:HGNC Symbol;Acc:HGNC:407]	61.6088	-0.0296278	0.186846	-0.158568	0.874009	0.996977
GEMIN4	ENSG00000179409	gem nuclear organelle associated protein 4 [Source:HGNC Symbol;Acc:HGNC:15717]	91.6331	-0.0296562	0.217103	-0.1366	0.891347	0.997671
CASP3	ENSG00000164305	caspase 3 [Source:HGNC Symbol;Acc:HGNC:1504]	42.8627	-0.0296876	0.268711	-0.110481	0.912028	0.9991
CNOT2	ENSG00000111596	CCR4-NOT transcription complex subunit 2 [Source:HGNC Symbol;Acc:HGNC:7878]	307.347	-0.0296904	0.165169	-0.179757	0.857343	0.994781
AL031777.3	ENSG00000282988	novel protein	4.93687	-0.0298099	0.512257	-0.0581932	0.953595	1
HPS6	ENSG00000166189	HPS6 biogenesis of lysosomal organelles complex 2 subunit 3 [Source:HGNC Symbol;Acc:HGNC:18817]	26.2471	-0.0298447	0.296363	-0.100703	0.919786	1
MPDZ	ENSG00000107186	multiple PDZ domain crumbs cell polarity complex component [Source:HGNC Symbol;Acc:HGNC:7208]	108.324	-0.0298559	0.156844	-0.190354	0.849032	0.994781
LDHB	ENSG00000111716	lactate dehydrogenase B [Source:HGNC Symbol;Acc:HGNC:6541]	1565.5	-0.0298668	0.125009	-0.238917	0.81117	0.994781
IFT74	ENSG00000096872	intraflagellar transport 74 [Source:HGNC Symbol;Acc:HGNC:21424]	151.796	-0.0298956	0.139853	-0.213764	0.830731	0.994781
PENK	ENSG00000181195	proenkephalin [Source:HGNC Symbol;Acc:HGNC:8831]	3.01428	-0.0299201	0.697719	-0.0428827	0.965795	1
SNAP47	ENSG00000143740	synaptosome associated protein 47 [Source:HGNC Symbol;Acc:HGNC:30669]	98.778	-0.0299244	0.170013	-0.176012	0.860284	0.994781
CNOT1	ENSG00000125107	CCR4-NOT transcription complex subunit 1 [Source:HGNC Symbol;Acc:HGNC:7877]	286.345	-0.0299613	0.095842	-0.312611	0.754576	0.990096
FAR1	ENSG00000197601	fatty acyl-CoA reductase 1 [Source:HGNC Symbol;Acc:HGNC:26222]	147.838	-0.0299974	0.121484	-0.246925	0.804966	0.994781
PRPF3	ENSG00000117360	pre-mRNA processing factor 3 [Source:HGNC Symbol;Acc:HGNC:17348]	84.1686	-0.0300536	0.188911	-0.159088	0.873599	0.996977
UGGT2	ENSG00000102595	UDP-glucose glycoprotein glucosyltransferase 2 [Source:HGNC Symbol;Acc:HGNC:15664]	82.3728	-0.030171	0.163417	-0.184626	0.853522	0.994781
AC027309.2	ENSG00000253683	coiled-coil domain containing 72 (CCDC72) pseudogene	18.1808	-0.0301767	0.338203	-0.0892267	0.928902	1
C12orf43	ENSG00000157895	chromosome 12 open reading frame 43 [Source:HGNC Symbol;Acc:HGNC:25719]	133.922	-0.0303025	0.151952	-0.199422	0.841933	0.994781
EIF3J	ENSG00000104131	eukaryotic translation initiation factor 3 subunit J [Source:HGNC Symbol;Acc:HGNC:3270]	492.819	-0.0303029	0.0950321	-0.31887	0.749825	0.989341
TXNL1	ENSG00000091164	thioredoxin like 1 [Source:HGNC Symbol;Acc:HGNC:12436]	281.586	-0.0303671	0.0927969	-0.327243	0.743484	0.989341
EI24	ENSG00000149547	EI24 autophagy associated transmembrane protein [Source:HGNC Symbol;Acc:HGNC:13276]	704.059	-0.0303671	0.160409	-0.18931	0.84985	0.994781
BRD7	ENSG00000166164	bromodomain containing 7 [Source:HGNC Symbol;Acc:HGNC:14310]	144.071	-0.0304325	0.16305	-0.186646	0.851938	0.994781
HUS1	ENSG00000136273	HUS1 checkpoint clamp component [Source:HGNC Symbol;Acc:HGNC:5309]	36.3828	-0.0304438	0.204207	-0.149083	0.881488	0.997671
KCTD7	ENSG00000243335	potassium channel tetramerization domain containing 7 [Source:HGNC Symbol;Acc:HGNC:21957]	31.4322	-0.03048	0.243893	-0.124973	0.900545	0.997817
ZNF160	ENSG00000170949	zinc finger protein 160 [Source:HGNC Symbol;Acc:HGNC:12948]	40.1822	-0.0304973	0.225354	-0.13533	0.892351	0.997671
ATXN7L3B	ENSG00000253719	ataxin 7 like 3B [Source:HGNC Symbol;Acc:HGNC:37931]	98.3636	-0.0305396	0.230766	-0.13234	0.894715	0.997671
CAPN12	ENSG00000182472	calpain 12 [Source:HGNC Symbol;Acc:HGNC:13249]	7.04838	-0.0305501	0.454527	-0.067213	0.946412	1
C9orf72	ENSG00000147894	C9orf72-SMCR8 complex subunit [Source:HGNC Symbol;Acc:HGNC:28337]	10.9002	-0.0305754	0.413031	-0.0740269	0.940989	1
PTPN23	ENSG00000076201	protein tyrosine phosphatase non-receptor type 23 [Source:HGNC Symbol;Acc:HGNC:14406]	89.105	-0.0305787	0.198942	-0.153706	0.877841	0.997503
OBSL1	ENSG00000124006	obscurin like cytoskeletal adaptor 1 [Source:HGNC Symbol;Acc:HGNC:29092]	115.084	-0.0306583	0.149459	-0.205128	0.837472	0.994781
NRP1	ENSG00000099250	neuropilin 1 [Source:HGNC Symbol;Acc:HGNC:8004]	132.095	-0.0306596	0.128596	-0.238419	0.811556	0.994781
RABEP1	ENSG00000029725	rabaptin, RAB GTPase binding effector protein 1 [Source:HGNC Symbol;Acc:HGNC:17677]	273.153	-0.0307071	0.128978	-0.238079	0.811819	0.994781
MNT	ENSG00000070444	MAX network transcriptional repressor [Source:HGNC Symbol;Acc:HGNC:7188]	37.7515	-0.0307138	0.244185	-0.125781	0.899906	0.997671
POLR2H	ENSG00000163882	RNA polymerase II, I and III subunit H [Source:HGNC Symbol;Acc:HGNC:9195]	279.436	-0.0307176	0.120137	-0.255687	0.798192	0.994781
RBM39	ENSG00000131051	RNA binding motif protein 39 [Source:HGNC Symbol;Acc:HGNC:15923]	818.594	-0.030727	0.0782121	-0.392868	0.694417	0.98647
USP3	ENSG00000140455	ubiquitin specific peptidase 3 [Source:HGNC Symbol;Acc:HGNC:12626]	119.09	-0.0307316	0.123688	-0.24846	0.803779	0.994781
	ENSG00000285796	novel transcript	8.87631	-0.0307368	0.451979	-0.0680051	0.945782	1
SYDE2	ENSG00000097096	synapse defective Rho GTPase homolog 2 [Source:HGNC Symbol;Acc:HGNC:25841]	14.652	-0.0307591	0.351139	-0.087598	0.930196	1
SRF	ENSG00000112658	serum response factor [Source:HGNC Symbol;Acc:HGNC:11291]	136.521	-0.0307908	0.177679	-0.173294	0.86242	0.994781
RBM6	ENSG00000004534	RNA binding motif protein 6 [Source:HGNC Symbol;Acc:HGNC:9903]	166.077	-0.0308197	0.129817	-0.237409	0.812339	0.994781
RPL7AP66	ENSG00000175886	ribosomal protein L7a pseudogene 66 [Source:HGNC Symbol;Acc:HGNC:35682]	2.48737	-0.0308242	0.792947	-0.0388729	0.968992	1
MEA1	ENSG00000124733	male-enhanced antigen 1 [Source:HGNC Symbol;Acc:HGNC:6986]	589.645	-0.0308265	0.194028	-0.158876	0.873766	0.996977
FAN1	ENSG00000198690	FANCD2 and FANCI associated nuclease 1 [Source:HGNC Symbol;Acc:HGNC:29170]	78.8244	-0.030861	0.152214	-0.202748	0.839332	0.994781
PFKP	ENSG00000067057	phosphofructokinase, platelet [Source:HGNC Symbol;Acc:HGNC:8878]	525.15	-0.0309073	0.170001	-0.181806	0.855735	0.994781
FAM219A	ENSG00000164970	family with sequence similarity 219 member A [Source:HGNC Symbol;Acc:HGNC:19920]	42.7033	-0.0309429	0.254034	-0.121806	0.903053	0.99821
THEM4	ENSG00000159445	thioesterase superfamily member 4 [Source:HGNC Symbol;Acc:HGNC:17947]	83.8805	-0.0309715	0.15511	-0.199674	0.841735	0.994781
ZMYND19	ENSG00000165724	zinc finger MYND-type containing 19 [Source:HGNC Symbol;Acc:HGNC:21146]	90.3456	-0.030972	0.138907	-0.222968	0.82356	0.994781
DCAF7	ENSG00000136485	DDB1 and CUL4 associated factor 7 [Source:HGNC Symbol;Acc:HGNC:30915]	460.799	-0.0309983	0.0706392	-0.438826	0.660787	0.985673
RC3H2	ENSG00000056586	ring finger and CCCH-type domains 2 [Source:HGNC Symbol;Acc:HGNC:21461]	171.367	-0.0310168	0.100754	-0.307847	0.758199	0.990916
FBXL20	ENSG00000108306	F-box and leucine rich repeat protein 20 [Source:HGNC Symbol;Acc:HGNC:24679]	46.0372	-0.031024	0.195634	-0.158582	0.873999	0.996977
AP3M1	ENSG00000185009	adaptor related protein complex 3 subunit mu 1 [Source:HGNC Symbol;Acc:HGNC:569]	91.3804	-0.0310287	0.133932	-0.231675	0.81679	0.994781
VPS50	ENSG00000004766	VPS50 subunit of EARP/GARPII complex [Source:HGNC Symbol;Acc:HGNC:25956]	53.269	-0.0310568	0.228844	-0.135712	0.892049	0.997671
ZCCHC4	ENSG00000168228	zinc finger CCHC-type containing 4 [Source:HGNC Symbol;Acc:HGNC:22917]	16.7643	-0.0313617	0.321627	-0.0975095	0.922322	1
STOML2	ENSG00000165283	stomatin like 2 [Source:HGNC Symbol;Acc:HGNC:14559]	866.775	-0.0313737	0.197897	-0.158535	0.874035	0.996977
PAFAH1B2	ENSG00000168092	platelet activating factor acetylhydrolase 1b catalytic subunit 2 [Source:HGNC Symbol;Acc:HGNC:8575]	613.551	-0.0313831	0.143268	-0.219051	0.82661	0.994781
ZSWIM1	ENSG00000168612	zinc finger SWIM-type containing 1 [Source:HGNC Symbol;Acc:HGNC:16155]	65.7053	-0.031417	0.183782	-0.170947	0.864265	0.995131
GLUD1	ENSG00000148672	glutamate dehydrogenase 1 [Source:HGNC Symbol;Acc:HGNC:4335]	284.55	-0.0314555	0.111739	-0.281508	0.778321	0.993962
RPL10P16	ENSG00000178464	ribosomal protein L10 pseudogene 16 [Source:HGNC Symbol;Acc:HGNC:36882]	70.3539	-0.0314634	0.378615	-0.0831013	0.933771	1
SAP18	ENSG00000150459	Sin3A associated protein 18 [Source:HGNC Symbol;Acc:HGNC:10530]	350.235	-0.0314944	0.113656	-0.277104	0.781701	0.994234
CCDC186	ENSG00000165813	coiled-coil domain containing 186 [Source:HGNC Symbol;Acc:HGNC:24349]	149.218	-0.0315465	0.127462	-0.247497	0.804524	0.994781
PLEKHA8P1	ENSG00000134297	pleckstrin homology domain containing A8 pseudogene 1 [Source:HGNC Symbol;Acc:HGNC:30222]	4.59178	-0.0315661	0.561041	-0.0562634	0.955132	1
MORF4L1	ENSG00000185787	mortality factor 4 like 1 [Source:HGNC Symbol;Acc:HGNC:16989]	547.201	-0.0315776	0.133922	-0.23579	0.813595	0.994781
SCARNA14	ENSG00000252712	small Cajal body-specific RNA 14 [Source:HGNC Symbol;Acc:HGNC:32571]	2.45631	-0.0316326	0.739425	-0.04278	0.965877	1
ZNF608	ENSG00000168916	zinc finger protein 608 [Source:HGNC Symbol;Acc:HGNC:29238]	81.7695	-0.0316509	0.200999	-0.157468	0.874876	0.996977
NUMBL	ENSG00000105245	NUMB like endocytic adaptor protein [Source:HGNC Symbol;Acc:HGNC:8061]	50.0897	-0.0316613	0.179744	-0.176147	0.860179	0.994781
CEP290	ENSG00000198707	centrosomal protein 290 [Source:HGNC Symbol;Acc:HGNC:29021]	325.857	-0.0317046	0.145176	-0.218387	0.827128	0.994781
YWHAZ	ENSG00000164924	tyrosine 3-monooxygenase/tryptophan 5-monooxygenase activation protein zeta [Source:HGNC Symbol;Acc:HGNC:12855]	551.865	-0.0317529	0.0935325	-0.339485	0.734244	0.988284
ILF2	ENSG00000143621	interleukin enhancer binding factor 2 [Source:HGNC Symbol;Acc:HGNC:6037]	478.522	-0.0317614	0.150303	-0.211317	0.83264	0.994781
TP53BP2	ENSG00000143514	tumor protein p53 binding protein 2 [Source:HGNC Symbol;Acc:HGNC:12000]	67.2335	-0.0318425	0.157828	-0.201755	0.840108	0.994781
ISG20	ENSG00000172183	interferon stimulated exonuclease gene 20 [Source:HGNC Symbol;Acc:HGNC:6130]	52.635	-0.0318936	0.27722	-0.115048	0.908407	0.999013
TARDBP	ENSG00000120948	TAR DNA binding protein [Source:HGNC Symbol;Acc:HGNC:11571]	417.103	-0.0319481	0.149668	-0.21346	0.830968	0.994781
CKS1B	ENSG00000173207	CDC28 protein kinase regulatory subunit 1B [Source:HGNC Symbol;Acc:HGNC:19083]	180.226	-0.0319688	0.164519	-0.194317	0.845927	0.994781
DUSP3	ENSG00000108861	dual specificity phosphatase 3 [Source:HGNC Symbol;Acc:HGNC:3069]	113.796	-0.0320265	0.173887	-0.18418	0.853872	0.994781
MYNN	ENSG00000085274	myoneurin [Source:HGNC Symbol;Acc:HGNC:14955]	56.1478	-0.0320435	0.180539	-0.177488	0.859125	0.994781
APLP1	ENSG00000105290	amyloid beta precursor like protein 1 [Source:HGNC Symbol;Acc:HGNC:597]	9.57845	-0.0320546	0.361627	-0.0886401	0.929368	1
ZBTB26	ENSG00000171448	zinc finger and BTB domain containing 26 [Source:HGNC Symbol;Acc:HGNC:23383]	14.9078	-0.032067	0.339277	-0.0945157	0.9247	1
AP2M1	ENSG00000161203	adaptor related protein complex 2 subunit mu 1 [Source:HGNC Symbol;Acc:HGNC:564]	453.762	-0.0320718	0.149576	-0.214419	0.830221	0.994781
DMD	ENSG00000198947	dystrophin [Source:HGNC Symbol;Acc:HGNC:2928]	26.5629	-0.0321209	0.249831	-0.128571	0.897697	0.997671
MRPL27	ENSG00000108826	mitochondrial ribosomal protein L27 [Source:HGNC Symbol;Acc:HGNC:14483]	370.65	-0.03219	0.184008	-0.174938	0.861128	0.994781
ADGRG2	ENSG00000173698	adhesion G protein-coupled receptor G2 [Source:HGNC Symbol;Acc:HGNC:4516]	4.97072	-0.0322088	0.585439	-0.0550165	0.956125	1
NOCT	ENSG00000151014	nocturnin [Source:HGNC Symbol;Acc:HGNC:14254]	8.81808	-0.0322149	0.407859	-0.0789854	0.937044	1
ELMOD3	ENSG00000115459	ELMO domain containing 3 [Source:HGNC Symbol;Acc:HGNC:26158]	51.2271	-0.0322275	0.21683	-0.14863	0.881845	0.997671
GLMN	ENSG00000174842	glomulin, FKBP associated protein [Source:HGNC Symbol;Acc:HGNC:14373]	48.557	-0.0322595	0.203368	-0.158626	0.873963	0.996977
TLK1	ENSG00000198586	tousled like kinase 1 [Source:HGNC Symbol;Acc:HGNC:11841]	174.629	-0.0322627	0.124415	-0.259315	0.795392	0.994781
ACBD3	ENSG00000182827	acyl-CoA binding domain containing 3 [Source:HGNC Symbol;Acc:HGNC:15453]	202.169	-0.0323685	0.133759	-0.241991	0.808787	0.994781
NFYB	ENSG00000120837	nuclear transcription factor Y subunit beta [Source:HGNC Symbol;Acc:HGNC:7805]	117.992	-0.0324288	0.118907	-0.272723	0.785066	0.994781
IBTK	ENSG00000005700	inhibitor of Bruton tyrosine kinase [Source:HGNC Symbol;Acc:HGNC:17853]	277.545	-0.0324549	0.120848	-0.26856	0.788268	0.994781
HMGN1	ENSG00000205581	high mobility group nucleosome binding domain 1 [Source:HGNC Symbol;Acc:HGNC:4984]	453.915	-0.0324624	0.115738	-0.280482	0.779108	0.993962
SLC12A4	ENSG00000124067	solute carrier family 12 member 4 [Source:HGNC Symbol;Acc:HGNC:10913]	68.845	-0.032485	0.174361	-0.18631	0.852202	0.994781
SLC30A9	ENSG00000014824	solute carrier family 30 member 9 [Source:HGNC Symbol;Acc:HGNC:1329]	185.623	-0.0325227	0.123153	-0.264083	0.791716	0.994781
HERC2P9	ENSG00000206149	hect domain and RLD 2 pseudogene 9 [Source:HGNC Symbol;Acc:HGNC:30495]	9.84855	-0.0325355	0.39773	-0.0818031	0.934803	1
NUDT1	ENSG00000106268	nudix hydrolase 1 [Source:HGNC Symbol;Acc:HGNC:8048]	178.902	-0.0325732	0.129571	-0.251392	0.801511	0.994781
GPALPP1	ENSG00000133114	GPALPP motifs containing 1 [Source:HGNC Symbol;Acc:HGNC:20298]	109.938	-0.0326175	0.157719	-0.206807	0.83616	0.994781
UBL5	ENSG00000198258	ubiquitin like 5 [Source:HGNC Symbol;Acc:HGNC:13736]	1188.08	-0.0326306	0.116092	-0.281076	0.778652	0.993962
RPN1	ENSG00000163902	ribophorin I [Source:HGNC Symbol;Acc:HGNC:10381]	496.771	-0.0326745	0.0920961	-0.354787	0.722749	0.986697
ANKIB1	ENSG00000001629	ankyrin repeat and IBR domain containing 1 [Source:HGNC Symbol;Acc:HGNC:22215]	178.538	-0.032773	0.11646	-0.28141	0.778396	0.993962
UBAC2-AS1	ENSG00000228889	UBAC2 antisense RNA 1 [Source:HGNC Symbol;Acc:HGNC:42502]	5.88114	-0.0327827	0.4557	-0.0719392	0.94265	1
PHLDA3	ENSG00000174307	pleckstrin homology like domain family A member 3 [Source:HGNC Symbol;Acc:HGNC:8934]	129.889	-0.0327832	0.138154	-0.237295	0.812428	0.994781
SLC10A3	ENSG00000126903	solute carrier family 10 member 3 [Source:HGNC Symbol;Acc:HGNC:22979]	66.6784	-0.0328585	0.22092	-0.148735	0.881763	0.997671
C10orf88	ENSG00000119965	chromosome 10 open reading frame 88 [Source:HGNC Symbol;Acc:HGNC:25822]	24.0406	-0.0329011	0.258665	-0.127196	0.898786	0.997671
TTC14	ENSG00000163728	tetratricopeptide repeat domain 14 [Source:HGNC Symbol;Acc:HGNC:24697]	114.317	-0.0329093	0.145834	-0.225663	0.821464	0.994781
DDX5	ENSG00000108654	DEAD-box helicase 5 [Source:HGNC Symbol;Acc:HGNC:2746]	1184.77	-0.033015	0.0691534	-0.477417	0.633065	0.983894
DHX38	ENSG00000140829	DEAH-box helicase 38 [Source:HGNC Symbol;Acc:HGNC:17211]	61.2763	-0.0330191	0.214229	-0.15413	0.877507	0.997503
MAN1A2	ENSG00000198162	mannosidase alpha class 1A member 2 [Source:HGNC Symbol;Acc:HGNC:6822]	175.955	-0.0330667	0.111215	-0.297323	0.76622	0.992425
ZNF346	ENSG00000113761	zinc finger protein 346 [Source:HGNC Symbol;Acc:HGNC:16403]	130.195	-0.0330927	0.14418	-0.229523	0.818462	0.994781
PFKM	ENSG00000152556	phosphofructokinase, muscle [Source:HGNC Symbol;Acc:HGNC:8877]	131.16	-0.0331293	0.161872	-0.204663	0.837835	0.994781
MTFR1L	ENSG00000117640	mitochondrial fission regulator 1 like [Source:HGNC Symbol;Acc:HGNC:28836]	60.3241	-0.0331443	0.170241	-0.19469	0.845635	0.994781
GMPR2	ENSG00000100938	guanosine monophosphate reductase 2 [Source:HGNC Symbol;Acc:HGNC:4377]	210.009	-0.0332181	0.173097	-0.191904	0.847817	0.994781
ZNF551	ENSG00000204519	zinc finger protein 551 [Source:HGNC Symbol;Acc:HGNC:25108]	38.631	-0.0332424	0.213274	-0.155867	0.876138	0.997072
RPL21	ENSG00000122026	ribosomal protein L21 [Source:HGNC Symbol;Acc:HGNC:10313]	799.729	-0.0333715	0.12444	-0.268174	0.788565	0.994781
NAGPA	ENSG00000103174	N-acetylglucosamine-1-phosphodiester alpha-N-acetylglucosaminidase [Source:HGNC Symbol;Acc:HGNC:17378]	25.4514	-0.0333876	0.297485	-0.112233	0.910639	0.999089
P3H1	ENSG00000117385	prolyl 3-hydroxylase 1 [Source:HGNC Symbol;Acc:HGNC:19316]	30.2535	-0.0334385	0.303844	-0.110051	0.912369	0.9991
DDX51	ENSG00000185163	DEAD-box helicase 51 [Source:HGNC Symbol;Acc:HGNC:20082]	74.4675	-0.0334808	0.191236	-0.175077	0.86102	0.994781
ASH1L	ENSG00000116539	ASH1 like histone lysine methyltransferase [Source:HGNC Symbol;Acc:HGNC:19088]	266.817	-0.0334874	0.110497	-0.30306	0.761844	0.991988
ROBO3	ENSG00000154134	roundabout guidance receptor 3 [Source:HGNC Symbol;Acc:HGNC:13433]	53.2925	-0.0335074	0.235437	-0.14232	0.886827	0.997671
POC1B-AS1	ENSG00000270344	POC1B antisense RNA 1 [Source:HGNC Symbol;Acc:HGNC:52949]	9.49487	-0.0335122	0.413211	-0.0811019	0.935361	1
KIF11	ENSG00000138160	kinesin family member 11 [Source:HGNC Symbol;Acc:HGNC:6388]	257.331	-0.0335797	0.0956161	-0.351193	0.725444	0.988138
KCTD9	ENSG00000104756	potassium channel tetramerization domain containing 9 [Source:HGNC Symbol;Acc:HGNC:22401]	58.3276	-0.0338064	0.16279	-0.207669	0.835488	0.994781
PLCG1	ENSG00000124181	phospholipase C gamma 1 [Source:HGNC Symbol;Acc:HGNC:9065]	139.384	-0.0338673	0.182301	-0.185777	0.85262	0.994781
SLC39A9	ENSG00000029364	solute carrier family 39 member 9 [Source:HGNC Symbol;Acc:HGNC:20182]	88.6375	-0.0338729	0.13874	-0.244147	0.807117	0.994781
MZF1	ENSG00000099326	myeloid zinc finger 1 [Source:HGNC Symbol;Acc:HGNC:13108]	14.5141	-0.0339227	0.319915	-0.106037	0.915553	0.999393
KLHL21	ENSG00000162413	kelch like family member 21 [Source:HGNC Symbol;Acc:HGNC:29041]	57.8043	-0.0339316	0.186144	-0.182286	0.855358	0.994781
KIAA1143	ENSG00000163807	KIAA1143 [Source:HGNC Symbol;Acc:HGNC:29198]	98.8979	-0.0339354	0.190854	-0.177808	0.858874	0.994781
IFT88	ENSG00000032742	intraflagellar transport 88 [Source:HGNC Symbol;Acc:HGNC:20606]	54.2665	-0.0339571	0.172268	-0.197117	0.843736	0.994781
GJC2	ENSG00000198835	gap junction protein gamma 2 [Source:HGNC Symbol;Acc:HGNC:17494]	2.4978	-0.0341119	0.748885	-0.0455502	0.963669	1
FOCAD	ENSG00000188352	focadhesin [Source:HGNC Symbol;Acc:HGNC:23377]	54.918	-0.0341407	0.170485	-0.200257	0.84128	0.994781
RANBP6	ENSG00000137040	RAN binding protein 6 [Source:HGNC Symbol;Acc:HGNC:9851]	71.63	-0.0341973	0.152979	-0.223542	0.823114	0.994781
SRRT	ENSG00000087087	serrate, RNA effector molecule [Source:HGNC Symbol;Acc:HGNC:24101]	308.78	-0.0342299	0.142309	-0.240532	0.809918	0.994781
MLF2	ENSG00000089693	myeloid leukemia factor 2 [Source:HGNC Symbol;Acc:HGNC:7126]	310.388	-0.0342603	0.14042	-0.243985	0.807242	0.994781
REEP5	ENSG00000129625	receptor accessory protein 5 [Source:HGNC Symbol;Acc:HGNC:30077]	369.291	-0.0342623	0.0856749	-0.399911	0.689222	0.98647
INAFM1	ENSG00000257704	InaF motif containing 1 [Source:HGNC Symbol;Acc:HGNC:27406]	71.6478	-0.0343294	0.223369	-0.153689	0.877855	0.997503
MRPS21	ENSG00000266472	mitochondrial ribosomal protein S21 [Source:HGNC Symbol;Acc:HGNC:14046]	604.862	-0.0343349	0.235491	-0.145801	0.884078	0.997671
ZNHIT6	ENSG00000117174	zinc finger HIT-type containing 6 [Source:HGNC Symbol;Acc:HGNC:26089]	94.4345	-0.0343873	0.172635	-0.199191	0.842113	0.994781
EP300	ENSG00000100393	E1A binding protein p300 [Source:HGNC Symbol;Acc:HGNC:3373]	211.181	-0.0343885	0.10592	-0.324663	0.745436	0.989341
RFX2	ENSG00000087903	regulatory factor X2 [Source:HGNC Symbol;Acc:HGNC:9983]	22.0581	-0.0344072	0.265427	-0.12963	0.896859	0.997671
CEP135	ENSG00000174799	centrosomal protein 135 [Source:HGNC Symbol;Acc:HGNC:29086]	76.1003	-0.0344077	0.168694	-0.203965	0.838381	0.994781
SEC22A	ENSG00000121542	SEC22 homolog A, vesicle trafficking protein [Source:HGNC Symbol;Acc:HGNC:20260]	56.1438	-0.0344276	0.20516	-0.167808	0.866734	0.995878
ZNF184	ENSG00000096654	zinc finger protein 184 [Source:HGNC Symbol;Acc:HGNC:12975]	34.3434	-0.0344323	0.21028	-0.163745	0.869932	0.996567
GGA2	ENSG00000103365	golgi associated, gamma adaptin ear containing, ARF binding protein 2 [Source:HGNC Symbol;Acc:HGNC:16064]	106.725	-0.034472	0.135758	-0.253922	0.799556	0.994781
BCL10	ENSG00000142867	BCL10 immune signaling adaptor [Source:HGNC Symbol;Acc:HGNC:989]	50.3991	-0.034551	0.173448	-0.199201	0.842106	0.994781
CTNNBIP1	ENSG00000178585	catenin beta interacting protein 1 [Source:HGNC Symbol;Acc:HGNC:16913]	68.6993	-0.0345962	0.156105	-0.221621	0.824609	0.994781
ORC4	ENSG00000115947	origin recognition complex subunit 4 [Source:HGNC Symbol;Acc:HGNC:8490]	92.3185	-0.0346244	0.14453	-0.239566	0.810667	0.994781
SF3A3	ENSG00000183431	splicing factor 3a subunit 3 [Source:HGNC Symbol;Acc:HGNC:10767]	291.356	-0.0346294	0.100739	-0.343753	0.731032	0.988284
RXRA	ENSG00000186350	retinoid X receptor alpha [Source:HGNC Symbol;Acc:HGNC:10477]	339.673	-0.0346469	0.127232	-0.272314	0.785381	0.994781
HSDL2	ENSG00000119471	hydroxysteroid dehydrogenase like 2 [Source:HGNC Symbol;Acc:HGNC:18572]	187.411	-0.0346994	0.106239	-0.326616	0.743959	0.989341
YWHAE	ENSG00000108953	tyrosine 3-monooxygenase/tryptophan 5-monooxygenase activation protein epsilon [Source:HGNC Symbol;Acc:HGNC:12851]	2322.98	-0.0347347	0.0749073	-0.463702	0.642861	0.984309
AC135983.2	ENSG00000223509	WAS protein homolog associated with actin, golgi membranes and microtubules (WHAMM) pseudogene	6.11438	-0.0347408	0.47705	-0.0728243	0.941946	1
LUC7L3	ENSG00000108848	LUC7 like 3 pre-mRNA splicing factor [Source:HGNC Symbol;Acc:HGNC:24309]	1127.79	-0.0347613	0.0978269	-0.355335	0.722339	0.986636
DOPEY1	ENSG00000083097	DOP1 leucine zipper like protein A [Source:HGNC Symbol;Acc:HGNC:21194]	40.737	-0.0348599	0.215025	-0.16212	0.871212	0.996977
PCCB	ENSG00000114054	propionyl-CoA carboxylase subunit beta [Source:HGNC Symbol;Acc:HGNC:8654]	113.181	-0.0349029	0.163744	-0.213156	0.831205	0.994781
ITPKC	ENSG00000086544	inositol-trisphosphate 3-kinase C [Source:HGNC Symbol;Acc:HGNC:14897]	38.2189	-0.0349089	0.192478	-0.181365	0.856081	0.994781
SYNCRIP	ENSG00000135316	synaptotagmin binding cytoplasmic RNA interacting protein [Source:HGNC Symbol;Acc:HGNC:16918]	331.87	-0.0349161	0.116088	-0.300772	0.763588	0.992
RECQL	ENSG00000004700	RecQ like helicase [Source:HGNC Symbol;Acc:HGNC:9948]	145.257	-0.034939	0.167694	-0.208349	0.834956	0.994781
NDRG3	ENSG00000101079	NDRG family member 3 [Source:HGNC Symbol;Acc:HGNC:14462]	203.78	-0.0350196	0.11769	-0.297558	0.766041	0.992425
EDC4	ENSG00000038358	enhancer of mRNA decapping 4 [Source:HGNC Symbol;Acc:HGNC:17157]	2.6863	-0.0350396	0.695038	-0.050414	0.959793	1
EIF4A3	ENSG00000141543	eukaryotic translation initiation factor 4A3 [Source:HGNC Symbol;Acc:HGNC:18683]	497.165	-0.0350768	0.090773	-0.386424	0.699183	0.98647
PLA2G16	ENSG00000176485	phospholipase A and acyltransferase 3 [Source:HGNC Symbol;Acc:HGNC:17825]	80.5302	-0.0350907	0.149965	-0.233993	0.81499	0.994781
ATP5MD	ENSG00000173915	ATP synthase membrane subunit k [Source:HGNC Symbol;Acc:HGNC:30889]	993.92	-0.0351221	0.239749	-0.146495	0.883531	0.997671
RABGEF1	ENSG00000154710	RAB guanine nucleotide exchange factor 1 [Source:HGNC Symbol;Acc:HGNC:17676]	23.202	-0.0351724	0.277724	-0.126645	0.899221	0.997671
E2F6	ENSG00000169016	E2F transcription factor 6 [Source:HGNC Symbol;Acc:HGNC:3120]	30.0275	-0.0351728	0.258023	-0.136316	0.891571	0.997671
CSF3	ENSG00000108342	colony stimulating factor 3 [Source:HGNC Symbol;Acc:HGNC:2438]	13.9014	-0.0352147	0.44646	-0.0788754	0.937132	1
LPIN2	ENSG00000101577	lipin 2 [Source:HGNC Symbol;Acc:HGNC:14450]	67.5021	-0.0352349	0.155796	-0.226161	0.821076	0.994781
TMEM9	ENSG00000116857	transmembrane protein 9 [Source:HGNC Symbol;Acc:HGNC:18823]	175.081	-0.0353974	0.131368	-0.269451	0.787583	0.994781
UBR4	ENSG00000127481	ubiquitin protein ligase E3 component n-recognin 4 [Source:HGNC Symbol;Acc:HGNC:30313]	150.377	-0.0354443	0.151035	-0.234676	0.81446	0.994781
PMFBP1	ENSG00000118557	polyamine modulated factor 1 binding protein 1 [Source:HGNC Symbol;Acc:HGNC:17728]	3.20076	-0.0354948	0.67657	-0.0524629	0.95816	1
RPS21	ENSG00000171858	ribosomal protein S21 [Source:HGNC Symbol;Acc:HGNC:10409]	6050.87	-0.0355332	0.102735	-0.345873	0.729438	0.988284
FAM220A	ENSG00000178397	family with sequence similarity 220 member A [Source:HGNC Symbol;Acc:HGNC:22422]	18.7498	-0.0355882	0.307968	-0.115558	0.908003	0.998978
CDC42	ENSG00000070831	cell division cycle 42 [Source:HGNC Symbol;Acc:HGNC:1736]	647.454	-0.0356727	0.0791981	-0.450423	0.652405	0.984852
RFC4	ENSG00000163918	replication factor C subunit 4 [Source:HGNC Symbol;Acc:HGNC:9972]	296.558	-0.0357061	0.0959757	-0.372033	0.709868	0.98647
ATG7	ENSG00000197548	autophagy related 7 [Source:HGNC Symbol;Acc:HGNC:16935]	47.3204	-0.0357762	0.206078	-0.173605	0.862176	0.994781
BCAS3	ENSG00000141376	BCAS3 microtubule associated cell migration factor [Source:HGNC Symbol;Acc:HGNC:14347]	40.7471	-0.0358071	0.195812	-0.182864	0.854905	0.994781
INTS13	ENSG00000064102	integrator complex subunit 13 [Source:HGNC Symbol;Acc:HGNC:20174]	126.539	-0.0358298	0.132938	-0.269523	0.787527	0.994781
SET	ENSG00000119335	SET nuclear proto-oncogene [Source:HGNC Symbol;Acc:HGNC:10760]	896.678	-0.0359045	0.0875209	-0.410239	0.681631	0.98647
ARPC2	ENSG00000163466	actin related protein 2/3 complex subunit 2 [Source:HGNC Symbol;Acc:HGNC:705]	1563.87	-0.0360182	0.0772516	-0.466245	0.64104	0.984309
CCDC77	ENSG00000120647	coiled-coil domain containing 77 [Source:HGNC Symbol;Acc:HGNC:28203]	54.2785	-0.0360619	0.20089	-0.179511	0.857537	0.994781
PRIMPOL	ENSG00000164306	primase and DNA directed polymerase [Source:HGNC Symbol;Acc:HGNC:26575]	69.8406	-0.0361293	0.212036	-0.170392	0.864702	0.995355
MBOAT1	ENSG00000172197	membrane bound O-acyltransferase domain containing 1 [Source:HGNC Symbol;Acc:HGNC:21579]	24.2472	-0.0361698	0.261691	-0.138216	0.89007	0.997671
SNX2	ENSG00000205302	sorting nexin 2 [Source:HGNC Symbol;Acc:HGNC:11173]	228.9	-0.0361707	0.116533	-0.31039	0.756264	0.99052
ZNF142	ENSG00000115568	zinc finger protein 142 [Source:HGNC Symbol;Acc:HGNC:12927]	42.7958	-0.0362077	0.189682	-0.190887	0.848614	0.994781
MPC1	ENSG00000060762	mitochondrial pyruvate carrier 1 [Source:HGNC Symbol;Acc:HGNC:21606]	49.03	-0.0362478	0.229916	-0.157657	0.874727	0.996977
LINC00702	ENSG00000233117	long intergenic non-protein coding RNA 702 [Source:HGNC Symbol;Acc:HGNC:44676]	2.48842	-0.0362646	0.701034	-0.0517301	0.958744	1
ACTR8	ENSG00000113812	actin related protein 8 [Source:HGNC Symbol;Acc:HGNC:14672]	46.186	-0.0362665	0.199134	-0.182121	0.855488	0.994781
HES6	ENSG00000144485	hes family bHLH transcription factor 6 [Source:HGNC Symbol;Acc:HGNC:18254]	49.6383	-0.0363074	0.198653	-0.182768	0.85498	0.994781
WDR3	ENSG00000065183	WD repeat domain 3 [Source:HGNC Symbol;Acc:HGNC:12755]	59.3969	-0.0363354	0.183578	-0.197928	0.843101	0.994781
AC008014.1	ENSG00000257261	novel transcript	2.6407	-0.036341	0.716802	-0.0506988	0.959566	1
S100A2	ENSG00000196754	S100 calcium binding protein A2 [Source:HGNC Symbol;Acc:HGNC:10492]	4140.94	-0.0363444	0.114194	-0.31827	0.75028	0.989341
RAB7B	ENSG00000276600	RAB7B, member RAS oncogene family [Source:HGNC Symbol;Acc:HGNC:30513]	12.537	-0.0363779	0.287737	-0.126428	0.899393	0.997671
ATP6V1H	ENSG00000047249	ATPase H+ transporting V1 subunit H [Source:HGNC Symbol;Acc:HGNC:18303]	154.043	-0.0364251	0.20439	-0.178214	0.858555	0.994781
DPY30	ENSG00000162961	dpy-30 histone methyltransferase complex regulatory subunit [Source:HGNC Symbol;Acc:HGNC:24590]	129.957	-0.0365013	0.140926	-0.25901	0.795627	0.994781
EIF2S2P4	ENSG00000128692	eukaryotic translation initiation factor 2 subunit 2 beta pseudogene 4 [Source:HGNC Symbol;Acc:HGNC:37626]	10.5839	-0.0365525	0.415408	-0.0879916	0.929883	1
CPB2-AS1	ENSG00000235903	CPB2 antisense RNA 1 [Source:HGNC Symbol;Acc:HGNC:39898]	4.28753	-0.0367447	0.585274	-0.0627821	0.94994	1
PIN4	ENSG00000102309	peptidylprolyl cis/trans isomerase, NIMA-interacting 4 [Source:HGNC Symbol;Acc:HGNC:8992]	139.17	-0.0367572	0.11847	-0.310267	0.756358	0.990523
PPP2CA	ENSG00000113575	protein phosphatase 2 catalytic subunit alpha [Source:HGNC Symbol;Acc:HGNC:9299]	423.792	-0.0367573	0.0863972	-0.425445	0.670512	0.98647
TXNDC15	ENSG00000113621	thioredoxin domain containing 15 [Source:HGNC Symbol;Acc:HGNC:20652]	111.888	-0.0367681	0.139928	-0.262765	0.792732	0.994781
TATDN2	ENSG00000157014	TatD DNase domain containing 2 [Source:HGNC Symbol;Acc:HGNC:28988]	73.9759	-0.0367925	0.200444	-0.183555	0.854363	0.994781
TBL2	ENSG00000106638	transducin beta like 2 [Source:HGNC Symbol;Acc:HGNC:11586]	60.35	-0.036822	0.179008	-0.2057	0.837025	0.994781
DCTN4	ENSG00000132912	dynactin subunit 4 [Source:HGNC Symbol;Acc:HGNC:15518]	155.086	-0.0368486	0.113031	-0.326004	0.744421	0.989341
PUSL1	ENSG00000169972	pseudouridine synthase like 1 [Source:HGNC Symbol;Acc:HGNC:26914]	54.5241	-0.0368638	0.171631	-0.214785	0.829935	0.994781
ABHD8	ENSG00000127220	abhydrolase domain containing 8 [Source:HGNC Symbol;Acc:HGNC:23759]	19.4127	-0.0368964	0.337838	-0.109213	0.913033	0.9991
PDGFD	ENSG00000170962	platelet derived growth factor D [Source:HGNC Symbol;Acc:HGNC:30620]	3.69439	-0.0369397	0.652891	-0.0565786	0.954881	1
CEP89	ENSG00000121289	centrosomal protein 89 [Source:HGNC Symbol;Acc:HGNC:25907]	99.3617	-0.0369859	0.132196	-0.279781	0.779645	0.993962
EDF1	ENSG00000107223	endothelial differentiation related factor 1 [Source:HGNC Symbol;Acc:HGNC:3164]	1042.92	-0.0370391	0.227411	-0.162873	0.870619	0.996939
TM2D2	ENSG00000169490	TM2 domain containing 2 [Source:HGNC Symbol;Acc:HGNC:24127]	83.9955	-0.037078	0.166739	-0.222371	0.824025	0.994781
DGLUCY	ENSG00000133943	D-glutamate cyclase [Source:HGNC Symbol;Acc:HGNC:20498]	42.3976	-0.0370907	0.190864	-0.194331	0.845917	0.994781
LINS1	ENSG00000140471	lines homolog 1 [Source:HGNC Symbol;Acc:HGNC:30922]	35.1938	-0.0371139	0.213964	-0.173459	0.862291	0.994781
GUF1	ENSG00000151806	GTP binding elongation factor GUF1 [Source:HGNC Symbol;Acc:HGNC:25799]	92.509	-0.03712	0.163722	-0.226725	0.820638	0.994781
UBE2I	ENSG00000103275	ubiquitin conjugating enzyme E2 I [Source:HGNC Symbol;Acc:HGNC:12485]	303.989	-0.037256	0.130376	-0.285758	0.775064	0.99389
RPS5	ENSG00000083845	ribosomal protein S5 [Source:HGNC Symbol;Acc:HGNC:10426]	3803.37	-0.0372714	0.191552	-0.194575	0.845726	0.994781
TAF9B	ENSG00000187325	TATA-box binding protein associated factor 9b [Source:HGNC Symbol;Acc:HGNC:17306]	101.702	-0.0372787	0.162208	-0.22982	0.818232	0.994781
TRMT10A	ENSG00000145331	tRNA methyltransferase 10A [Source:HGNC Symbol;Acc:HGNC:28403]	55.1593	-0.037346	0.245294	-0.15225	0.87899	0.997671
STIM2	ENSG00000109689	stromal interaction molecule 2 [Source:HGNC Symbol;Acc:HGNC:19205]	107.103	-0.0373606	0.127675	-0.292624	0.76981	0.993145
KIF13B	ENSG00000197892	kinesin family member 13B [Source:HGNC Symbol;Acc:HGNC:14405]	66.9372	-0.0374732	0.206699	-0.181293	0.856137	0.994781
RCBTB1	ENSG00000136144	RCC1 and BTB domain containing protein 1 [Source:HGNC Symbol;Acc:HGNC:18243]	40.2622	-0.0376346	0.198885	-0.189228	0.849914	0.994781
SEZ6L2	ENSG00000174938	seizure related 6 homolog like 2 [Source:HGNC Symbol;Acc:HGNC:30844]	21.1478	-0.0377449	0.296229	-0.127418	0.89861	0.997671
NAA38	ENSG00000183011	N-alpha-acetyltransferase 38, NatC auxiliary subunit [Source:HGNC Symbol;Acc:HGNC:28212]	455.673	-0.0377527	0.207308	-0.18211	0.855497	0.994781
NDUFS1	ENSG00000023228	NADH:ubiquinone oxidoreductase core subunit S1 [Source:HGNC Symbol;Acc:HGNC:7707]	220.875	-0.0377858	0.125877	-0.300181	0.764039	0.992169
RNPS1	ENSG00000205937	RNA binding protein with serine rich domain 1 [Source:HGNC Symbol;Acc:HGNC:10080]	516.717	-0.0377971	0.143387	-0.263602	0.792086	0.994781
GOLGA7	ENSG00000147533	golgin A7 [Source:HGNC Symbol;Acc:HGNC:24876]	90.395	-0.0378004	0.215842	-0.17513	0.860977	0.994781
DR1	ENSG00000117505	down-regulator of transcription 1 [Source:HGNC Symbol;Acc:HGNC:3017]	151.766	-0.0378288	0.109695	-0.344853	0.730205	0.988284
MCM5	ENSG00000100297	minichromosome maintenance complex component 5 [Source:HGNC Symbol;Acc:HGNC:6948]	345.157	-0.0378929	0.170604	-0.22211	0.824228	0.994781
DHX9	ENSG00000135829	DExH-box helicase 9 [Source:HGNC Symbol;Acc:HGNC:2750]	474.96	-0.0378931	0.10006	-0.378703	0.704908	0.98647
MED23	ENSG00000112282	mediator complex subunit 23 [Source:HGNC Symbol;Acc:HGNC:2372]	37.9548	-0.0380142	0.207004	-0.18364	0.854296	0.994781
PLAG1	ENSG00000181690	PLAG1 zinc finger [Source:HGNC Symbol;Acc:HGNC:9045]	32.2909	-0.0380311	0.213002	-0.178548	0.858293	0.994781
NSF	ENSG00000073969	N-ethylmaleimide sensitive factor, vesicle fusing ATPase [Source:HGNC Symbol;Acc:HGNC:8016]	57.0132	-0.0380799	0.255676	-0.148938	0.881602	0.997671
LAMB2	ENSG00000172037	laminin subunit beta 2 [Source:HGNC Symbol;Acc:HGNC:6487]	236.682	-0.0381079	0.295209	-0.129088	0.897288	0.997671
DEDD2	ENSG00000160570	death effector domain containing 2 [Source:HGNC Symbol;Acc:HGNC:24450]	51.8289	-0.0381711	0.262775	-0.145261	0.884504	0.997671
PLIN2	ENSG00000147872	perilipin 2 [Source:HGNC Symbol;Acc:HGNC:248]	239.904	-0.0382019	0.120483	-0.317072	0.751189	0.989341
ZZEF1	ENSG00000074755	zinc finger ZZ-type and EF-hand domain containing 1 [Source:HGNC Symbol;Acc:HGNC:29027]	34.4878	-0.0382338	0.232506	-0.164442	0.869383	0.996567
WDR91	ENSG00000105875	WD repeat domain 91 [Source:HGNC Symbol;Acc:HGNC:24997]	33.9249	-0.0383086	0.208948	-0.18334	0.854531	0.994781
IFIT3	ENSG00000119917	interferon induced protein with tetratricopeptide repeats 3 [Source:HGNC Symbol;Acc:HGNC:5411]	53.249	-0.0383418	0.245839	-0.155963	0.876062	0.997072
ABCF1	ENSG00000204574	ATP binding cassette subfamily F member 1 [Source:HGNC Symbol;Acc:HGNC:70]	547.931	-0.0383817	0.155526	-0.246786	0.805073	0.994781
ERO1A	ENSG00000197930	endoplasmic reticulum oxidoreductase 1 alpha [Source:HGNC Symbol;Acc:HGNC:13280]	98.3795	-0.0384095	0.176643	-0.217441	0.827865	0.994781
ZNF587B	ENSG00000269343	zinc finger protein 587B [Source:HGNC Symbol;Acc:HGNC:37142]	28.1817	-0.0384395	0.24423	-0.157391	0.874937	0.996977
TRIP4	ENSG00000103671	thyroid hormone receptor interactor 4 [Source:HGNC Symbol;Acc:HGNC:12310]	55.9289	-0.0384839	0.181981	-0.211472	0.832519	0.994781
EMD	ENSG00000102119	emerin [Source:HGNC Symbol;Acc:HGNC:3331]	381.402	-0.0385377	0.115348	-0.334099	0.738305	0.988889
TTC9	ENSG00000133985	tetratricopeptide repeat domain 9 [Source:HGNC Symbol;Acc:HGNC:20267]	3.53256	-0.0386324	0.78832	-0.049006	0.960914	1
RYR1	ENSG00000196218	ryanodine receptor 1 [Source:HGNC Symbol;Acc:HGNC:10483]	4.04591	-0.038772	0.629505	-0.0615913	0.950888	1
TIMMDC1	ENSG00000113845	translocase of inner mitochondrial membrane domain containing 1 [Source:HGNC Symbol;Acc:HGNC:1321]	173.72	-0.0387919	0.111504	-0.347897	0.727918	0.988284
BNIP2	ENSG00000140299	BCL2 interacting protein 2 [Source:HGNC Symbol;Acc:HGNC:1083]	183.229	-0.0388096	0.148663	-0.261057	0.794048	0.994781
HIGD2A	ENSG00000146066	HIG1 hypoxia inducible domain family member 2A [Source:HGNC Symbol;Acc:HGNC:28311]	414.673	-0.0388864	0.105876	-0.367282	0.713409	0.98647
SCCPDH	ENSG00000143653	saccharopine dehydrogenase (putative) [Source:HGNC Symbol;Acc:HGNC:24275]	102.75	-0.0389825	0.152785	-0.255146	0.79861	0.994781
HIST1H1B	ENSG00000184357	H1.5 linker histone, cluster member [Source:HGNC Symbol;Acc:HGNC:4719]	136.282	-0.0389942	0.215472	-0.180971	0.85639	0.994781
RPL7L1	ENSG00000146223	ribosomal protein L7 like 1 [Source:HGNC Symbol;Acc:HGNC:21370]	442.118	-0.0390276	0.137388	-0.284069	0.776358	0.993962
AKIP1	ENSG00000166452	A-kinase interacting protein 1 [Source:HGNC Symbol;Acc:HGNC:1170]	69.9984	-0.0390858	0.212266	-0.184136	0.853907	0.994781
MUT	ENSG00000146085	methylmalonyl-CoA mutase [Source:HGNC Symbol;Acc:HGNC:7526]	94.9116	-0.0390948	0.130723	-0.299065	0.764891	0.992345
TMEM181	ENSG00000146433	transmembrane protein 181 [Source:HGNC Symbol;Acc:HGNC:20958]	75.7879	-0.0391923	0.187805	-0.208686	0.834693	0.994781
IMPA1	ENSG00000133731	inositol monophosphatase 1 [Source:HGNC Symbol;Acc:HGNC:6050]	48.3909	-0.0392301	0.200802	-0.195367	0.845106	0.994781
COX5BP6	ENSG00000237082	cytochrome c oxidase subunit 5B pseudogene 6 [Source:HGNC Symbol;Acc:HGNC:2275]	4.46154	-0.0392803	0.703488	-0.0558364	0.955472	1
NUP205	ENSG00000155561	nucleoporin 205 [Source:HGNC Symbol;Acc:HGNC:18658]	94.1914	-0.0392924	0.219565	-0.178956	0.857972	0.994781
KCNK1	ENSG00000135750	potassium two pore domain channel subfamily K member 1 [Source:HGNC Symbol;Acc:HGNC:6272]	21.1711	-0.0393164	0.256291	-0.153406	0.878078	0.99751
ATP6AP1L	ENSG00000205464	ATPase H+ transporting accessory protein 1 like (pseudogene) [Source:HGNC Symbol;Acc:HGNC:28091]	22.1028	-0.0394061	0.254069	-0.1551	0.876743	0.997393
PACSIN3	ENSG00000165912	protein kinase C and casein kinase substrate in neurons 3 [Source:HGNC Symbol;Acc:HGNC:8572]	86.841	-0.0394069	0.157618	-0.250016	0.802575	0.994781
TAB1	ENSG00000100324	TGF-beta activated kinase 1 (MAP3K7) binding protein 1 [Source:HGNC Symbol;Acc:HGNC:18157]	47.6377	-0.0394108	0.177887	-0.22155	0.824664	0.994781
ZNF256	ENSG00000152454	zinc finger protein 256 [Source:HGNC Symbol;Acc:HGNC:13049]	5.6596	-0.0394254	0.612957	-0.0643201	0.948715	1
MRPL35	ENSG00000132313	mitochondrial ribosomal protein L35 [Source:HGNC Symbol;Acc:HGNC:14489]	97.8673	-0.0395023	0.14429	-0.27377	0.784261	0.994781
UQCRH	ENSG00000173660	ubiquinol-cytochrome c reductase hinge protein [Source:HGNC Symbol;Acc:HGNC:12590]	1731.21	-0.0395418	0.162431	-0.243438	0.807666	0.994781
DEDD	ENSG00000158796	death effector domain containing [Source:HGNC Symbol;Acc:HGNC:2755]	82.2106	-0.0396001	0.185013	-0.21404	0.830516	0.994781
PSMD7	ENSG00000103035	proteasome 26S subunit, non-ATPase 7 [Source:HGNC Symbol;Acc:HGNC:9565]	545.015	-0.0396128	0.0812724	-0.487408	0.625969	0.982913
DNAJC9	ENSG00000213551	DnaJ heat shock protein family (Hsp40) member C9 [Source:HGNC Symbol;Acc:HGNC:19123]	391.635	-0.0397447	0.110278	-0.360404	0.718545	0.98647
CEP76	ENSG00000101624	centrosomal protein 76 [Source:HGNC Symbol;Acc:HGNC:25727]	22.9371	-0.0397894	0.255203	-0.155913	0.876102	0.997072
ZNF706	ENSG00000120963	zinc finger protein 706 [Source:HGNC Symbol;Acc:HGNC:24992]	84.4886	-0.0398105	0.146298	-0.272119	0.78553	0.994781
PPP1R12A	ENSG00000058272	protein phosphatase 1 regulatory subunit 12A [Source:HGNC Symbol;Acc:HGNC:7618]	343.01	-0.0398671	0.145956	-0.273145	0.784742	0.994781
SIAH2	ENSG00000181788	siah E3 ubiquitin protein ligase 2 [Source:HGNC Symbol;Acc:HGNC:10858]	43.8326	-0.0398672	0.249527	-0.159771	0.873061	0.996977
GPSM1	ENSG00000160360	G protein signaling modulator 1 [Source:HGNC Symbol;Acc:HGNC:17858]	19.539	-0.0399756	0.330486	-0.12096	0.903723	0.99821
AC092944.1	ENSG00000243176	novel transcript	5.34637	-0.0399791	0.508001	-0.0786988	0.937272	1
RASSF6	ENSG00000169435	Ras association domain family member 6 [Source:HGNC Symbol;Acc:HGNC:20796]	6.81808	-0.0400512	0.456108	-0.0878109	0.930027	1
PQBP1	ENSG00000102103	polyglutamine binding protein 1 [Source:HGNC Symbol;Acc:HGNC:9330]	245.667	-0.0400606	0.150983	-0.265331	0.790754	0.994781
NFATC3	ENSG00000072736	nuclear factor of activated T cells 3 [Source:HGNC Symbol;Acc:HGNC:7777]	66.1161	-0.040099	0.176471	-0.227228	0.820247	0.994781
RAD54L	ENSG00000085999	RAD54 like [Source:HGNC Symbol;Acc:HGNC:9826]	89.2031	-0.0401014	0.204577	-0.196021	0.844594	0.994781
MED10	ENSG00000133398	mediator complex subunit 10 [Source:HGNC Symbol;Acc:HGNC:28760]	164.058	-0.0401335	0.171912	-0.233454	0.815409	0.994781
EEF2K	ENSG00000103319	eukaryotic elongation factor 2 kinase [Source:HGNC Symbol;Acc:HGNC:24615]	44.3453	-0.0401646	0.222296	-0.180681	0.856618	0.994781
FGFR1OP	ENSG00000213066	centrosomal protein 43 [Source:HGNC Symbol;Acc:HGNC:17012]	62.55	-0.0402566	0.218015	-0.184651	0.853503	0.994781
GTF3C6	ENSG00000155115	general transcription factor IIIC subunit 6 [Source:HGNC Symbol;Acc:HGNC:20872]	239.878	-0.0402964	0.167235	-0.240957	0.809588	0.994781
AP2A2	ENSG00000183020	adaptor related protein complex 2 subunit alpha 2 [Source:HGNC Symbol;Acc:HGNC:562]	117.255	-0.0403104	0.147557	-0.273185	0.784711	0.994781
COL5A2	ENSG00000204262	collagen type V alpha 2 chain [Source:HGNC Symbol;Acc:HGNC:2210]	28.1475	-0.0403366	0.217167	-0.18574	0.852649	0.994781
LTBP2	ENSG00000119681	latent transforming growth factor beta binding protein 2 [Source:HGNC Symbol;Acc:HGNC:6715]	31.9554	-0.0403432	0.212064	-0.190241	0.84912	0.994781
ZRANB2	ENSG00000132485	zinc finger RANBP2-type containing 2 [Source:HGNC Symbol;Acc:HGNC:13058]	320.722	-0.0403541	0.116509	-0.346362	0.729071	0.988284
MAP3K20	ENSG00000091436	mitogen-activated protein kinase kinase kinase 20 [Source:HGNC Symbol;Acc:HGNC:17797]	412.988	-0.0403941	0.115242	-0.350515	0.725952	0.988284
CRYBG1	ENSG00000112297	crystallin beta-gamma domain containing 1 [Source:HGNC Symbol;Acc:HGNC:356]	132.2	-0.0404773	0.131861	-0.30697	0.758866	0.990916
LAMP1	ENSG00000185896	lysosomal associated membrane protein 1 [Source:HGNC Symbol;Acc:HGNC:6499]	554.211	-0.0405099	0.10662	-0.379946	0.703986	0.98647
ZNF214	ENSG00000149050	zinc finger protein 214 [Source:HGNC Symbol;Acc:HGNC:13006]	9.64679	-0.0405328	0.407248	-0.0995285	0.920719	1
BUB3	ENSG00000154473	BUB3 mitotic checkpoint protein [Source:HGNC Symbol;Acc:HGNC:1151]	443.312	-0.0406013	0.0909799	-0.446267	0.655405	0.984918
PSMD10	ENSG00000101843	proteasome 26S subunit, non-ATPase 10 [Source:HGNC Symbol;Acc:HGNC:9555]	53.4391	-0.0406314	0.276904	-0.146734	0.883342	0.997671
SPSB2	ENSG00000111671	splA/ryanodine receptor domain and SOCS box containing 2 [Source:HGNC Symbol;Acc:HGNC:29522]	18.7793	-0.0406442	0.370621	-0.109665	0.912675	0.9991
R3HCC1L	ENSG00000166024	R3H domain and coiled-coil containing 1 like [Source:HGNC Symbol;Acc:HGNC:23512]	54.5406	-0.040672	0.189761	-0.214333	0.830287	0.994781
CALU	ENSG00000128595	calumenin [Source:HGNC Symbol;Acc:HGNC:1458]	1209.25	-0.0407006	0.176519	-0.230574	0.817646	0.994781
SNX1	ENSG00000028528	sorting nexin 1 [Source:HGNC Symbol;Acc:HGNC:11172]	99.5894	-0.0407464	0.234233	-0.173957	0.861899	0.994781
NME7	ENSG00000143156	NME/NM23 family member 7 [Source:HGNC Symbol;Acc:HGNC:20461]	41.0801	-0.0407803	0.307728	-0.132521	0.894572	0.997671
ABT1	ENSG00000146109	activator of basal transcription 1 [Source:HGNC Symbol;Acc:HGNC:17369]	43.627	-0.0408444	0.204642	-0.19959	0.841802	0.994781
NAPEPLD	ENSG00000161048	N-acyl phosphatidylethanolamine phospholipase D [Source:HGNC Symbol;Acc:HGNC:21683]	13.1918	-0.0408594	0.341074	-0.119796	0.904645	0.99821
RAB31	ENSG00000168461	RAB31, member RAS oncogene family [Source:HGNC Symbol;Acc:HGNC:9771]	289.966	-0.04093	0.187208	-0.218633	0.826936	0.994781
ATP6V1E1	ENSG00000131100	ATPase H+ transporting V1 subunit E1 [Source:HGNC Symbol;Acc:HGNC:857]	435.97	-0.0410238	0.117099	-0.350334	0.726088	0.988284
ANKRD46	ENSG00000186106	ankyrin repeat domain 46 [Source:HGNC Symbol;Acc:HGNC:27229]	15.0544	-0.0410279	0.324958	-0.126256	0.899529	0.997671
RWDD1	ENSG00000111832	RWD domain containing 1 [Source:HGNC Symbol;Acc:HGNC:20993]	283.033	-0.041068	0.162949	-0.25203	0.801018	0.994781
FAM185A	ENSG00000222011	family with sequence similarity 185 member A [Source:HGNC Symbol;Acc:HGNC:22412]	8.84472	-0.0410681	0.419538	-0.097889	0.92202	1
MVB12A	ENSG00000141971	multivesicular body subunit 12A [Source:HGNC Symbol;Acc:HGNC:25153]	106.145	-0.0411135	0.152592	-0.269434	0.787595	0.994781
EEF1AKMT4	ENSG00000284753	EEF1A lysine methyltransferase 4 [Source:HGNC Symbol;Acc:HGNC:53611]	38.3559	-0.0411891	0.22048	-0.186816	0.851805	0.994781
ASPM	ENSG00000066279	assembly factor for spindle microtubules [Source:HGNC Symbol;Acc:HGNC:19048]	621.026	-0.0411984	0.119871	-0.343689	0.73108	0.988284
MRS2	ENSG00000124532	magnesium transporter MRS2 [Source:HGNC Symbol;Acc:HGNC:13785]	64.2406	-0.0412374	0.166607	-0.247514	0.804511	0.994781
GPAA1	ENSG00000197858	glycosylphosphatidylinositol anchor attachment 1 [Source:HGNC Symbol;Acc:HGNC:4446]	374.347	-0.0413206	0.13203	-0.312964	0.754308	0.990096
TCAF1	ENSG00000198420	TRPM8 channel associated factor 1 [Source:HGNC Symbol;Acc:HGNC:22201]	59.9112	-0.0414604	0.171321	-0.242005	0.808776	0.994781
SREBF1	ENSG00000072310	sterol regulatory element binding transcription factor 1 [Source:HGNC Symbol;Acc:HGNC:11289]	88.7516	-0.0415719	0.244025	-0.170359	0.864728	0.995355
SMYD5	ENSG00000135632	SMYD family member 5 [Source:HGNC Symbol;Acc:HGNC:16258]	61.2527	-0.0416108	0.240791	-0.172809	0.862802	0.994781
SLC44A3	ENSG00000143036	solute carrier family 44 member 3 [Source:HGNC Symbol;Acc:HGNC:28689]	8.01362	-0.0416839	0.432727	-0.0963284	0.92326	1
PRPF4	ENSG00000136875	pre-mRNA processing factor 4 [Source:HGNC Symbol;Acc:HGNC:17349]	155.883	-0.0416895	0.114334	-0.364629	0.715389	0.98647
COQ8B	ENSG00000123815	coenzyme Q8B [Source:HGNC Symbol;Acc:HGNC:19041]	24.2231	-0.0418403	0.276715	-0.151203	0.879815	0.997671
KANTR	ENSG00000232593	KDM5C adjacent transcript [Source:HGNC Symbol;Acc:HGNC:49510]	28.7158	-0.0419155	0.226933	-0.184705	0.853461	0.994781
UBXN1	ENSG00000162191	UBX domain protein 1 [Source:HGNC Symbol;Acc:HGNC:18402]	562.535	-0.0419203	0.222765	-0.188181	0.850734	0.994781
WASF3	ENSG00000132970	WASP family member 3 [Source:HGNC Symbol;Acc:HGNC:12734]	15.3594	-0.0419249	0.323335	-0.129664	0.896832	0.997671
ZNF770	ENSG00000198146	zinc finger protein 770 [Source:HGNC Symbol;Acc:HGNC:26061]	132.768	-0.0419953	0.170076	-0.246921	0.804969	0.994781
SH3RF3	ENSG00000172985	SH3 domain containing ring finger 3 [Source:HGNC Symbol;Acc:HGNC:24699]	50.1848	-0.0420168	0.252188	-0.166609	0.867678	0.996113
SH2D4A	ENSG00000104611	SH2 domain containing 4A [Source:HGNC Symbol;Acc:HGNC:26102]	99.2485	-0.0420259	0.144914	-0.290005	0.771812	0.993346
ZNF318	ENSG00000171467	zinc finger protein 318 [Source:HGNC Symbol;Acc:HGNC:13578]	72.2712	-0.0421105	0.145231	-0.289954	0.771851	0.993346
RANBP10	ENSG00000141084	RAN binding protein 10 [Source:HGNC Symbol;Acc:HGNC:29285]	47.8856	-0.042131	0.207062	-0.20347	0.838768	0.994781
CENPL	ENSG00000120334	centromere protein L [Source:HGNC Symbol;Acc:HGNC:17879]	36.9144	-0.0421358	0.198642	-0.21212	0.832014	0.994781
NONO	ENSG00000147140	non-POU domain containing octamer binding [Source:HGNC Symbol;Acc:HGNC:7871]	776.796	-0.042211	0.0805773	-0.523858	0.600377	0.979471
ALG2	ENSG00000119523	ALG2 alpha-1,3/1,6-mannosyltransferase [Source:HGNC Symbol;Acc:HGNC:23159]	56.478	-0.0422385	0.188953	-0.22354	0.823115	0.994781
UBXN2B	ENSG00000215114	UBX domain protein 2B [Source:HGNC Symbol;Acc:HGNC:27035]	49.3985	-0.0422816	0.175083	-0.241494	0.809172	0.994781
RPS27	ENSG00000177954	ribosomal protein S27 [Source:HGNC Symbol;Acc:HGNC:10416]	3167.4	-0.0424482	0.122291	-0.347108	0.72851	0.988284
LONRF1	ENSG00000154359	LON peptidase N-terminal domain and ring finger 1 [Source:HGNC Symbol;Acc:HGNC:26302]	36.9555	-0.0424872	0.216035	-0.196669	0.844087	0.994781
SMC2	ENSG00000136824	structural maintenance of chromosomes 2 [Source:HGNC Symbol;Acc:HGNC:14011]	717.933	-0.0424962	0.126548	-0.33581	0.737014	0.988889
CHCHD4	ENSG00000163528	coiled-coil-helix-coiled-coil-helix domain containing 4 [Source:HGNC Symbol;Acc:HGNC:26467]	94.8312	-0.0426073	0.227146	-0.187577	0.851209	0.994781
FAM86EP	ENSG00000251669	family with sequence similarity 86 member E, pseudogene [Source:HGNC Symbol;Acc:HGNC:28017]	4.13942	-0.0427012	0.664077	-0.0643016	0.94873	1
GABARAPL2	ENSG00000034713	GABA type A receptor associated protein like 2 [Source:HGNC Symbol;Acc:HGNC:13291]	219.652	-0.0428562	0.1396	-0.306994	0.758848	0.990916
CSTF1	ENSG00000101138	cleavage stimulation factor subunit 1 [Source:HGNC Symbol;Acc:HGNC:2483]	129.414	-0.0429311	0.118573	-0.362064	0.717304	0.98647
AC015912.3	ENSG00000274213	novel transcript	7.38647	-0.0429604	0.577438	-0.0743983	0.940693	1
E2F4	ENSG00000205250	E2F transcription factor 4 [Source:HGNC Symbol;Acc:HGNC:3118]	181.239	-0.0430856	0.239459	-0.179929	0.857208	0.994781
INPP5K	ENSG00000132376	inositol polyphosphate-5-phosphatase K [Source:HGNC Symbol;Acc:HGNC:33882]	52.4816	-0.0430917	0.172486	-0.249827	0.802721	0.994781
CRBN	ENSG00000113851	cereblon [Source:HGNC Symbol;Acc:HGNC:30185]	85.7171	-0.0431184	0.156506	-0.275507	0.782927	0.994693
MYO10	ENSG00000145555	myosin X [Source:HGNC Symbol;Acc:HGNC:7593]	121.222	-0.0431635	0.143168	-0.301489	0.763042	0.991988
ACAT1	ENSG00000075239	acetyl-CoA acetyltransferase 1 [Source:HGNC Symbol;Acc:HGNC:93]	266.878	-0.0433744	0.151761	-0.285808	0.775025	0.99389
CAMK2D	ENSG00000145349	calcium/calmodulin dependent protein kinase II delta [Source:HGNC Symbol;Acc:HGNC:1462]	91.1773	-0.0434956	0.125077	-0.347751	0.728027	0.988284
C1orf174	ENSG00000198912	chromosome 1 open reading frame 174 [Source:HGNC Symbol;Acc:HGNC:27915]	37.9635	-0.0435797	0.31353	-0.138997	0.889453	0.997671
MAGOHB	ENSG00000111196	mago homolog B, exon junction complex subunit [Source:HGNC Symbol;Acc:HGNC:25504]	153.354	-0.043658	0.130714	-0.333997	0.738381	0.988889
LSM14A	ENSG00000257103	LSM14A mRNA processing body assembly factor [Source:HGNC Symbol;Acc:HGNC:24489]	252.414	-0.0436765	0.106602	-0.409714	0.682015	0.98647
RPS15A	ENSG00000134419	ribosomal protein S15a [Source:HGNC Symbol;Acc:HGNC:10389]	2109	-0.0437642	0.130185	-0.336171	0.736742	0.988889
SCARNA23	ENSG00000251869	small Cajal body-specific RNA 23 [Source:HGNC Symbol;Acc:HGNC:32581]	2.96557	-0.0437772	0.604692	-0.0723959	0.942287	1
RAB7A	ENSG00000075785	RAB7A, member RAS oncogene family [Source:HGNC Symbol;Acc:HGNC:9788]	396.457	-0.0437875	0.0965451	-0.453544	0.650157	0.984361
TUT1	ENSG00000149016	terminal uridylyl transferase 1, U6 snRNA-specific [Source:HGNC Symbol;Acc:HGNC:26184]	31.8904	-0.0438706	0.273185	-0.16059	0.872417	0.996977
SEMA3C	ENSG00000075223	semaphorin 3C [Source:HGNC Symbol;Acc:HGNC:10725]	80.1239	-0.0438922	0.142284	-0.308483	0.757715	0.990912
SS18	ENSG00000141380	SS18 subunit of BAF chromatin remodeling complex [Source:HGNC Symbol;Acc:HGNC:11340]	103.89	-0.0439076	0.19137	-0.229439	0.818528	0.994781
SYVN1	ENSG00000162298	synoviolin 1 [Source:HGNC Symbol;Acc:HGNC:20738]	46.792	-0.0439128	0.262326	-0.167398	0.867057	0.9959
WDR82	ENSG00000164091	WD repeat domain 82 [Source:HGNC Symbol;Acc:HGNC:28826]	268.297	-0.0439504	0.123624	-0.355518	0.722202	0.986636
SLC35A4	ENSG00000176087	solute carrier family 35 member A4 [Source:HGNC Symbol;Acc:HGNC:20753]	212.028	-0.0440645	0.137778	-0.319822	0.749103	0.989341
BID	ENSG00000015475	BH3 interacting domain death agonist [Source:HGNC Symbol;Acc:HGNC:1050]	89.9271	-0.0440742	0.164288	-0.268274	0.788488	0.994781
NT5C3A	ENSG00000122643	5'-nucleotidase, cytosolic IIIA [Source:HGNC Symbol;Acc:HGNC:17820]	75.8336	-0.0440998	0.159726	-0.276097	0.782474	0.994435
TTF1	ENSG00000125482	transcription termination factor 1 [Source:HGNC Symbol;Acc:HGNC:12397]	152.56	-0.044165	0.134493	-0.328382	0.742623	0.988997
FKRP	ENSG00000181027	fukutin related protein [Source:HGNC Symbol;Acc:HGNC:17997]	24.3029	-0.0442954	0.31615	-0.140109	0.888574	0.997671
FASTKD1	ENSG00000138399	FAST kinase domains 1 [Source:HGNC Symbol;Acc:HGNC:26150]	59.6122	-0.0442978	0.167175	-0.264978	0.791026	0.994781
TDRKH	ENSG00000182134	tudor and KH domain containing [Source:HGNC Symbol;Acc:HGNC:11713]	32.32	-0.0443208	0.210959	-0.210092	0.833596	0.994781
ZNF8	ENSG00000278129	zinc finger protein 8 [Source:HGNC Symbol;Acc:HGNC:13154]	26.207	-0.0443387	0.244666	-0.181221	0.856194	0.994781
ZNF544	ENSG00000198131	zinc finger protein 544 [Source:HGNC Symbol;Acc:HGNC:16759]	70.4607	-0.0443541	0.186035	-0.238419	0.811556	0.994781
ZNF281	ENSG00000162702	zinc finger protein 281 [Source:HGNC Symbol;Acc:HGNC:13075]	158.031	-0.044358	0.115256	-0.384864	0.700338	0.98647
COG6	ENSG00000133103	component of oligomeric golgi complex 6 [Source:HGNC Symbol;Acc:HGNC:18621]	29.2264	-0.0444084	0.280318	-0.158421	0.874125	0.996977
BPNT1	ENSG00000162813	3'(2'), 5'-bisphosphate nucleotidase 1 [Source:HGNC Symbol;Acc:HGNC:1096]	49.352	-0.0444198	0.180588	-0.245973	0.805703	0.994781
U2AF1	ENSG00000160201	U2 small nuclear RNA auxiliary factor 1 [Source:HGNC Symbol;Acc:HGNC:12453]	3.72072	-0.0444396	0.653114	-0.0680426	0.945752	1
AC069185.1	ENSG00000255046	novel transcript	9.00971	-0.0444461	0.431382	-0.103032	0.917938	0.999985
FASTKD2	ENSG00000118246	FAST kinase domains 2 [Source:HGNC Symbol;Acc:HGNC:29160]	96.7822	-0.0444511	0.133706	-0.332454	0.739546	0.988889
MYH9	ENSG00000100345	myosin heavy chain 9 [Source:HGNC Symbol;Acc:HGNC:7579]	932.793	-0.0444737	0.106944	-0.41586	0.677512	0.98647
MYLK	ENSG00000065534	myosin light chain kinase [Source:HGNC Symbol;Acc:HGNC:7590]	15.855	-0.0445583	0.332511	-0.134006	0.893398	0.997671
VPS36	ENSG00000136100	vacuolar protein sorting 36 homolog [Source:HGNC Symbol;Acc:HGNC:20312]	84.2313	-0.0445892	0.159805	-0.279023	0.780227	0.993962
RPS3A	ENSG00000145425	ribosomal protein S3A [Source:HGNC Symbol;Acc:HGNC:10421]	1033.16	-0.0445921	0.117063	-0.380923	0.70326	0.98647
HMGB1	ENSG00000189403	high mobility group box 1 [Source:HGNC Symbol;Acc:HGNC:4983]	1289.65	-0.044633	0.148817	-0.299919	0.764239	0.992169
SKA1	ENSG00000154839	spindle and kinetochore associated complex subunit 1 [Source:HGNC Symbol;Acc:HGNC:28109]	229.366	-0.0446475	0.137894	-0.32378	0.746104	0.989341
STAT3	ENSG00000168610	signal transducer and activator of transcription 3 [Source:HGNC Symbol;Acc:HGNC:11364]	304.366	-0.0446592	0.150938	-0.295878	0.767323	0.992425
DPH1	ENSG00000108963	diphthamide biosynthesis 1 [Source:HGNC Symbol;Acc:HGNC:3003]	10.8085	-0.044662	0.412867	-0.108175	0.913857	0.999196
RNF41	ENSG00000181852	ring finger protein 41 [Source:HGNC Symbol;Acc:HGNC:18401]	129.33	-0.0446632	0.141703	-0.315189	0.752619	0.989678
FASTKD3	ENSG00000124279	FAST kinase domains 3 [Source:HGNC Symbol;Acc:HGNC:28758]	15.1846	-0.0446939	0.319825	-0.139745	0.888862	0.997671
LINC02210	ENSG00000204650	long intergenic non-protein coding RNA 2210 [Source:HGNC Symbol;Acc:HGNC:26327]	33.4833	-0.0447973	0.218691	-0.204843	0.837695	0.994781
TRIO	ENSG00000038382	trio Rho guanine nucleotide exchange factor [Source:HGNC Symbol;Acc:HGNC:12303]	98.5955	-0.0448016	0.13874	-0.322918	0.746758	0.989341
SUMO1	ENSG00000116030	small ubiquitin like modifier 1 [Source:HGNC Symbol;Acc:HGNC:12502]	158.878	-0.0448076	0.140995	-0.317795	0.75064	0.989341
TTC28	ENSG00000100154	tetratricopeptide repeat domain 28 [Source:HGNC Symbol;Acc:HGNC:29179]	17.5518	-0.0449194	0.302879	-0.148308	0.8821	0.997671
CYFIP1	ENSG00000273749	cytoplasmic FMR1 interacting protein 1 [Source:HGNC Symbol;Acc:HGNC:13759]	159.75	-0.0449306	0.11513	-0.390258	0.696345	0.98647
SPPL2B	ENSG00000005206	signal peptide peptidase like 2B [Source:HGNC Symbol;Acc:HGNC:30627]	37.928	-0.0449794	0.230899	-0.194801	0.845549	0.994781
SDHAF2	ENSG00000167985	succinate dehydrogenase complex assembly factor 2 [Source:HGNC Symbol;Acc:HGNC:26034]	87.9794	-0.0449798	0.151715	-0.296475	0.766867	0.992425
IQCE	ENSG00000106012	IQ motif containing E [Source:HGNC Symbol;Acc:HGNC:29171]	39.0165	-0.0449875	0.202346	-0.22233	0.824057	0.994781
SREBF2	ENSG00000198911	sterol regulatory element binding transcription factor 2 [Source:HGNC Symbol;Acc:HGNC:11290]	393.202	-0.0449979	0.1549	-0.290497	0.771436	0.993346
MTO1	ENSG00000135297	mitochondrial tRNA translation optimization 1 [Source:HGNC Symbol;Acc:HGNC:19261]	51.0461	-0.0449999	0.195923	-0.229682	0.818339	0.994781
VPS4B	ENSG00000119541	vacuolar protein sorting 4 homolog B [Source:HGNC Symbol;Acc:HGNC:10895]	135.201	-0.0450376	0.125924	-0.357657	0.7206	0.98647
TCF12	ENSG00000140262	transcription factor 12 [Source:HGNC Symbol;Acc:HGNC:11623]	95.9257	-0.0450706	0.161174	-0.279639	0.779755	0.993962
QSER1	ENSG00000060749	glutamine and serine rich 1 [Source:HGNC Symbol;Acc:HGNC:26154]	178.246	-0.0451206	0.132126	-0.341497	0.732729	0.988284
CCT6B	ENSG00000132141	chaperonin containing TCP1 subunit 6B [Source:HGNC Symbol;Acc:HGNC:1621]	2.4114	-0.0452343	0.857313	-0.0527629	0.957921	1
HPCAL1	ENSG00000115756	hippocalcin like 1 [Source:HGNC Symbol;Acc:HGNC:5145]	133.73	-0.0452745	0.152085	-0.297693	0.765938	0.992425
MT-ND1	ENSG00000198888	mitochondrially encoded NADH:ubiquinone oxidoreductase core subunit 1 [Source:HGNC Symbol;Acc:HGNC:7455]	4699.04	-0.0453349	0.139295	-0.325461	0.744832	0.989341
UCP2	ENSG00000175567	uncoupling protein 2 [Source:HGNC Symbol;Acc:HGNC:12518]	41.1895	-0.0453551	0.213566	-0.21237	0.831818	0.994781
SORD2P	ENSG00000259479	sorbitol dehydrogenase 2, pseudogene [Source:HGNC Symbol;Acc:HGNC:49919]	22.7908	-0.0453854	0.365596	-0.124141	0.901204	0.997955
TM9SF2	ENSG00000125304	transmembrane 9 superfamily member 2 [Source:HGNC Symbol;Acc:HGNC:11865]	129.596	-0.0454739	0.169436	-0.268384	0.788404	0.994781
ULK1	ENSG00000177169	unc-51 like autophagy activating kinase 1 [Source:HGNC Symbol;Acc:HGNC:12558]	48.0028	-0.0455724	0.207062	-0.220091	0.8258	0.994781
YIPF3	ENSG00000137207	Yip1 domain family member 3 [Source:HGNC Symbol;Acc:HGNC:21023]	184.97	-0.0456159	0.106857	-0.426886	0.669462	0.98647
ASAH1	ENSG00000104763	N-acylsphingosine amidohydrolase 1 [Source:HGNC Symbol;Acc:HGNC:735]	110.668	-0.0457195	0.124598	-0.366935	0.713667	0.98647
TUBB	ENSG00000196230	tubulin beta class I [Source:HGNC Symbol;Acc:HGNC:20778]	3595.35	-0.04574	0.0823432	-0.55548	0.578567	0.976655
AC073869.1	ENSG00000152117	sphingomyelin phosphodiesterase 4B, pseudogene [Source:HGNC Symbol;Acc:HGNC:24761]	63.9455	-0.0457977	0.21293	-0.215084	0.829702	0.994781
CEP97	ENSG00000182504	centrosomal protein 97 [Source:HGNC Symbol;Acc:HGNC:26244]	87.1687	-0.0458487	0.147205	-0.311461	0.75545	0.990146
RPL34	ENSG00000109475	ribosomal protein L34 [Source:HGNC Symbol;Acc:HGNC:10340]	2718.83	-0.0459931	0.177827	-0.258639	0.795914	0.994781
FLVCR1	ENSG00000162769	FLVCR heme transporter 1 [Source:HGNC Symbol;Acc:HGNC:24682]	32.1478	-0.0460284	0.225168	-0.204418	0.838027	0.994781
FAM217B	ENSG00000196227	family with sequence similarity 217 member B [Source:HGNC Symbol;Acc:HGNC:16170]	63.348	-0.0461637	0.165807	-0.278418	0.780691	0.993962
CNOT10	ENSG00000182973	CCR4-NOT transcription complex subunit 10 [Source:HGNC Symbol;Acc:HGNC:23817]	83.3849	-0.0461743	0.168111	-0.274666	0.783573	0.994781
EPN2	ENSG00000072134	epsin 2 [Source:HGNC Symbol;Acc:HGNC:18639]	72.2639	-0.0461783	0.25746	-0.179361	0.857654	0.994781
AC107027.3	ENSG00000261167	novel transcript, overlapping to MRPL3	5.03488	-0.0462283	0.508223	-0.0909606	0.927524	1
DNAL4	ENSG00000100246	dynein axonemal light chain 4 [Source:HGNC Symbol;Acc:HGNC:2955]	45.4574	-0.0462312	0.19255	-0.2401	0.810253	0.994781
C17orf75	ENSG00000108666	chromosome 17 open reading frame 75 [Source:HGNC Symbol;Acc:HGNC:30173]	75.4742	-0.0462722	0.203799	-0.227048	0.820386	0.994781
NPM1P9	ENSG00000231066	nucleophosmin 1 pseudogene 9 [Source:HGNC Symbol;Acc:HGNC:7929]	3.43776	-0.0463705	0.735308	-0.0630627	0.949717	1
KIF3A	ENSG00000131437	kinesin family member 3A [Source:HGNC Symbol;Acc:HGNC:6319]	101.424	-0.0463743	0.129106	-0.359197	0.719448	0.98647
TCEANC2	ENSG00000116205	transcription elongation factor A N-terminal and central domain containing 2 [Source:HGNC Symbol;Acc:HGNC:26494]	48.9065	-0.0464474	0.179771	-0.25837	0.796121	0.994781
WDR66	ENSG00000158023	cilia and flagella associated protein 251 [Source:HGNC Symbol;Acc:HGNC:28506]	54.5473	-0.0464822	0.176277	-0.263688	0.79202	0.994781
XRCC5	ENSG00000079246	X-ray repair cross complementing 5 [Source:HGNC Symbol;Acc:HGNC:12833]	1482.17	-0.0465648	0.084686	-0.549852	0.582421	0.97759
RPL21P10	ENSG00000239272	ribosomal protein L21 pseudogene 10 [Source:HGNC Symbol;Acc:HGNC:19795]	6.80655	-0.0465925	0.43661	-0.106714	0.915016	0.999205
CDCA5	ENSG00000146670	cell division cycle associated 5 [Source:HGNC Symbol;Acc:HGNC:14626]	302.878	-0.0466323	0.0846695	-0.550757	0.5818	0.97759
GRAMD2B	ENSG00000155324	GRAM domain containing 2B [Source:HGNC Symbol;Acc:HGNC:24911]	63.9135	-0.0467106	0.172219	-0.271228	0.786216	0.994781
PTPN1	ENSG00000196396	protein tyrosine phosphatase non-receptor type 1 [Source:HGNC Symbol;Acc:HGNC:9642]	240.071	-0.0467115	0.106515	-0.438544	0.660992	0.985673
DHTKD1	ENSG00000181192	dehydrogenase E1 and transketolase domain containing 1 [Source:HGNC Symbol;Acc:HGNC:23537]	130.037	-0.046713	0.141917	-0.329158	0.742036	0.988889
KIF18A	ENSG00000121621	kinesin family member 18A [Source:HGNC Symbol;Acc:HGNC:29441]	84.4528	-0.0467418	0.168787	-0.276928	0.781836	0.994234
TMEM131	ENSG00000075568	transmembrane protein 131 [Source:HGNC Symbol;Acc:HGNC:30366]	95.666	-0.0468558	0.154579	-0.303118	0.7618	0.991988
SNHG12	ENSG00000197989	small nucleolar RNA host gene 12 [Source:HGNC Symbol;Acc:HGNC:30062]	134.288	-0.0468666	0.152739	-0.306842	0.758963	0.990916
DIS3L2	ENSG00000144535	DIS3 like 3'-5' exoribonuclease 2 [Source:HGNC Symbol;Acc:HGNC:28648]	49.2708	-0.0468927	0.193532	-0.2423	0.808548	0.994781
PTCH1	ENSG00000185920	patched 1 [Source:HGNC Symbol;Acc:HGNC:9585]	9.19618	-0.0469027	0.353095	-0.132833	0.894325	0.997671
SIRT1	ENSG00000096717	sirtuin 1 [Source:HGNC Symbol;Acc:HGNC:14929]	45.4051	-0.0469507	0.243565	-0.192764	0.847144	0.994781
LINC00847	ENSG00000245060	long intergenic non-protein coding RNA 847 [Source:HGNC Symbol;Acc:HGNC:45050]	15.1875	-0.0469625	0.342447	-0.137138	0.890922	0.997671
C9orf40	ENSG00000135045	chromosome 9 open reading frame 40 [Source:HGNC Symbol;Acc:HGNC:23433]	49.4924	-0.0469643	0.197675	-0.237583	0.812205	0.994781
STRN4	ENSG00000090372	striatin 4 [Source:HGNC Symbol;Acc:HGNC:15721]	248.878	-0.046982	0.189106	-0.248442	0.803792	0.994781
GUSB	ENSG00000169919	glucuronidase beta [Source:HGNC Symbol;Acc:HGNC:4696]	125.37	-0.0469992	0.136261	-0.344919	0.730155	0.988284
RAB27B	ENSG00000041353	RAB27B, member RAS oncogene family [Source:HGNC Symbol;Acc:HGNC:9767]	12.5858	-0.0470139	0.35427	-0.132707	0.894425	0.997671
PPP4R2	ENSG00000163605	protein phosphatase 4 regulatory subunit 2 [Source:HGNC Symbol;Acc:HGNC:18296]	184.422	-0.0470471	0.126782	-0.371085	0.710574	0.98647
RUSC2	ENSG00000198853	RUN and SH3 domain containing 2 [Source:HGNC Symbol;Acc:HGNC:23625]	34.0406	-0.0470524	0.231829	-0.202962	0.839165	0.994781
PDE4DIP	ENSG00000178104	phosphodiesterase 4D interacting protein [Source:HGNC Symbol;Acc:HGNC:15580]	151.864	-0.0470729	0.209107	-0.225114	0.821891	0.994781
	ENSG00000287431	regulator of early neurogenesis 1 [Source:HGNC Symbol;Acc:HGNC:54096]	15.6181	-0.0471646	0.322618	-0.146193	0.883769	0.997671
PDCD2	ENSG00000071994	programmed cell death 2 [Source:HGNC Symbol;Acc:HGNC:8762]	251.576	-0.0471677	0.122233	-0.385882	0.699584	0.98647
ZNF613	ENSG00000176024	zinc finger protein 613 [Source:HGNC Symbol;Acc:HGNC:25827]	15.1816	-0.0471715	0.318854	-0.147941	0.88239	0.997671
BCCIP	ENSG00000107949	BRCA2 and CDKN1A interacting protein [Source:HGNC Symbol;Acc:HGNC:978]	278.29	-0.0471755	0.114762	-0.411073	0.681019	0.98647
TPP2	ENSG00000134900	tripeptidyl peptidase 2 [Source:HGNC Symbol;Acc:HGNC:12016]	112.553	-0.0473212	0.124511	-0.380056	0.703904	0.98647
FBXW2	ENSG00000119402	F-box and WD repeat domain containing 2 [Source:HGNC Symbol;Acc:HGNC:13608]	127.051	-0.0473238	0.141652	-0.334086	0.738315	0.988889
KRT10	ENSG00000186395	keratin 10 [Source:HGNC Symbol;Acc:HGNC:6413]	350.966	-0.0473242	0.114136	-0.414631	0.678412	0.98647
PLPP1	ENSG00000067113	phospholipid phosphatase 1 [Source:HGNC Symbol;Acc:HGNC:9228]	49.7748	-0.0473346	0.196933	-0.240359	0.810052	0.994781
UBQLN4	ENSG00000160803	ubiquilin 4 [Source:HGNC Symbol;Acc:HGNC:1237]	91.5562	-0.0473594	0.275674	-0.171795	0.863599	0.994864
NBR1	ENSG00000188554	NBR1 autophagy cargo receptor [Source:HGNC Symbol;Acc:HGNC:6746]	226.568	-0.0474219	0.142098	-0.333728	0.738585	0.988889
AC008982.2	ENSG00000269688	novel transcript, sense intronic to HNRNPL	23.1953	-0.0474239	0.315977	-0.150086	0.880697	0.997671
SLC9A1	ENSG00000090020	solute carrier family 9 member A1 [Source:HGNC Symbol;Acc:HGNC:11071]	66.6921	-0.0474546	0.253384	-0.187283	0.851439	0.994781
GIGYF2	ENSG00000204120	GRB10 interacting GYF protein 2 [Source:HGNC Symbol;Acc:HGNC:11960]	249.986	-0.0474681	0.127061	-0.373585	0.708713	0.98647
LGR4	ENSG00000205213	leucine rich repeat containing G protein-coupled receptor 4 [Source:HGNC Symbol;Acc:HGNC:13299]	31.9267	-0.0474821	0.205978	-0.23052	0.817687	0.994781
BCL7A	ENSG00000110987	BAF chromatin remodeling complex subunit BCL7A [Source:HGNC Symbol;Acc:HGNC:1004]	52.3043	-0.0475085	0.210035	-0.226193	0.821051	0.994781
SH3BP5	ENSG00000131370	SH3 domain binding protein 5 [Source:HGNC Symbol;Acc:HGNC:10827]	25.601	-0.047585	0.264345	-0.180011	0.857144	0.994781
UQCRQ	ENSG00000164405	ubiquinol-cytochrome c reductase complex III subunit VII [Source:HGNC Symbol;Acc:HGNC:29594]	2863.96	-0.0475872	0.175051	-0.271847	0.78574	0.994781
IGFLR1	ENSG00000126246	IGF like family receptor 1 [Source:HGNC Symbol;Acc:HGNC:23620]	4.52796	-0.0475992	0.516607	-0.0921382	0.926588	1
ANPEP	ENSG00000166825	alanyl aminopeptidase, membrane [Source:HGNC Symbol;Acc:HGNC:500]	46.523	-0.04761	0.302661	-0.157305	0.875005	0.996977
MAGED1	ENSG00000179222	MAGE family member D1 [Source:HGNC Symbol;Acc:HGNC:6813]	240.05	-0.0476225	0.0983452	-0.484238	0.628217	0.982927
MAGI2-AS3	ENSG00000234456	MAGI2 antisense RNA 3 [Source:HGNC Symbol;Acc:HGNC:40862]	87.324	-0.0476703	0.149657	-0.318531	0.750082	0.989341
AVL9	ENSG00000105778	AVL9 cell migration associated [Source:HGNC Symbol;Acc:HGNC:28994]	56.1328	-0.0476758	0.208808	-0.228324	0.819394	0.994781
LY6K	ENSG00000160886	lymphocyte antigen 6 family member K [Source:HGNC Symbol;Acc:HGNC:24225]	96.1219	-0.0476927	0.178549	-0.267112	0.789383	0.994781
RBCK1	ENSG00000125826	RANBP2-type and C3HC4-type zinc finger containing 1 [Source:HGNC Symbol;Acc:HGNC:15864]	324.542	-0.0477703	0.0929819	-0.51376	0.60742	0.980537
DLG3	ENSG00000082458	discs large MAGUK scaffold protein 3 [Source:HGNC Symbol;Acc:HGNC:2902]	77.6852	-0.0478038	0.141978	-0.336697	0.736345	0.988889
ZC3H13	ENSG00000123200	zinc finger CCCH-type containing 13 [Source:HGNC Symbol;Acc:HGNC:20368]	333.266	-0.0478046	0.148777	-0.321316	0.747971	0.989341
ZNF37A	ENSG00000075407	zinc finger protein 37A [Source:HGNC Symbol;Acc:HGNC:13102]	182.329	-0.0478228	0.116827	-0.409346	0.682286	0.98647
RAP1GAP2	ENSG00000132359	RAP1 GTPase activating protein 2 [Source:HGNC Symbol;Acc:HGNC:29176]	23.8183	-0.0478575	0.298666	-0.160237	0.872694	0.996977
GATA2	ENSG00000179348	GATA binding protein 2 [Source:HGNC Symbol;Acc:HGNC:4171]	3.02428	-0.0479453	0.673826	-0.0711538	0.943275	1
SNRPD3	ENSG00000100028	small nuclear ribonucleoprotein D3 polypeptide [Source:HGNC Symbol;Acc:HGNC:11160]	240.858	-0.0480159	0.171957	-0.279232	0.780067	0.993962
CYCS	ENSG00000172115	cytochrome c, somatic [Source:HGNC Symbol;Acc:HGNC:19986]	622.643	-0.0480526	0.111025	-0.432808	0.665154	0.98647
HIST1H1A	ENSG00000124610	H1.1 linker histone, cluster member [Source:HGNC Symbol;Acc:HGNC:4715]	331.699	-0.0480996	0.217862	-0.220781	0.825263	0.994781
AC012073.1	ENSG00000271936	novel transcript, antisense to ADCY3	9.74811	-0.0481351	0.378025	-0.127333	0.898677	0.997671
DARS	ENSG00000115866	aspartyl-tRNA synthetase 1 [Source:HGNC Symbol;Acc:HGNC:2678]	414.996	-0.0482114	0.195817	-0.246207	0.805522	0.994781
KIF1B	ENSG00000054523	kinesin family member 1B [Source:HGNC Symbol;Acc:HGNC:16636]	163.795	-0.0482305	0.10098	-0.477625	0.632917	0.983894
MRPL49	ENSG00000149792	mitochondrial ribosomal protein L49 [Source:HGNC Symbol;Acc:HGNC:1176]	113.062	-0.0482536	0.201063	-0.239992	0.810336	0.994781
FAM111B	ENSG00000189057	FAM111 trypsin like peptidase B [Source:HGNC Symbol;Acc:HGNC:24200]	341.254	-0.0482951	0.150142	-0.321664	0.747707	0.989341
MORF4L2	ENSG00000123562	mortality factor 4 like 2 [Source:HGNC Symbol;Acc:HGNC:16849]	562.128	-0.0483474	0.0883625	-0.547149	0.584277	0.97759
PKD2	ENSG00000118762	polycystin 2, transient receptor potential cation channel [Source:HGNC Symbol;Acc:HGNC:9009]	45.6879	-0.048365	0.179448	-0.269521	0.787529	0.994781
PHF20L1	ENSG00000129292	PHD finger protein 20 like 1 [Source:HGNC Symbol;Acc:HGNC:24280]	275.957	-0.048388	0.111288	-0.434799	0.663708	0.986379
PPP2R2A	ENSG00000221914	protein phosphatase 2 regulatory subunit Balpha [Source:HGNC Symbol;Acc:HGNC:9304]	214.558	-0.0483889	0.10633	-0.455084	0.649049	0.984309
PTP4A2	ENSG00000184007	protein tyrosine phosphatase 4A2 [Source:HGNC Symbol;Acc:HGNC:9635]	978.369	-0.0484154	0.0672285	-0.720161	0.471426	0.962568
GOLGB1	ENSG00000173230	golgin B1 [Source:HGNC Symbol;Acc:HGNC:4429]	486.436	-0.0484286	0.167047	-0.28991	0.771885	0.993346
TCF3	ENSG00000071564	transcription factor 3 [Source:HGNC Symbol;Acc:HGNC:11633]	133.586	-0.0484983	0.145347	-0.333673	0.738626	0.988889
ACTG1	ENSG00000184009	actin gamma 1 [Source:HGNC Symbol;Acc:HGNC:144]	8679.14	-0.0485031	0.165944	-0.292286	0.770068	0.993146
EIF4H	ENSG00000106682	eukaryotic translation initiation factor 4H [Source:HGNC Symbol;Acc:HGNC:12741]	275.227	-0.0485158	0.133433	-0.363598	0.716158	0.98647
COL6A2	ENSG00000142173	collagen type VI alpha 2 chain [Source:HGNC Symbol;Acc:HGNC:2212]	24.8391	-0.0485635	0.27266	-0.17811	0.858637	0.994781
JADE1	ENSG00000077684	jade family PHD finger 1 [Source:HGNC Symbol;Acc:HGNC:30027]	105.283	-0.0485932	0.154096	-0.315344	0.7525	0.989652
DTNBP1	ENSG00000047579	dystrobrevin binding protein 1 [Source:HGNC Symbol;Acc:HGNC:17328]	132.955	-0.048595	0.213198	-0.227934	0.819698	0.994781
CDC7	ENSG00000097046	cell division cycle 7 [Source:HGNC Symbol;Acc:HGNC:1745]	120.395	-0.0486256	0.175516	-0.277044	0.781746	0.994234
EIF4E2	ENSG00000135930	eukaryotic translation initiation factor 4E family member 2 [Source:HGNC Symbol;Acc:HGNC:3293]	300.952	-0.0486489	0.120469	-0.403828	0.686339	0.98647
GRWD1	ENSG00000105447	glutamate rich WD repeat containing 1 [Source:HGNC Symbol;Acc:HGNC:21270]	138.957	-0.048696	0.198833	-0.244909	0.806527	0.994781
TMEM216	ENSG00000187049	transmembrane protein 216 [Source:HGNC Symbol;Acc:HGNC:25018]	21.6118	-0.0487166	0.329512	-0.147845	0.882465	0.997671
AC131235.1	ENSG00000228205	ribosomal protein S3 (RPS3) pseudogene	4.08595	-0.048722	0.653923	-0.0745072	0.940607	1
TRIM11	ENSG00000154370	tripartite motif containing 11 [Source:HGNC Symbol;Acc:HGNC:16281]	111.595	-0.0488097	0.136476	-0.357644	0.720609	0.98647
LRPAP1	ENSG00000163956	LDL receptor related protein associated protein 1 [Source:HGNC Symbol;Acc:HGNC:6701]	233.244	-0.0488279	0.132105	-0.369615	0.711669	0.98647
CSTF2T	ENSG00000177613	cleavage stimulation factor subunit 2 tau variant [Source:HGNC Symbol;Acc:HGNC:17086]	76.4558	-0.0488376	0.15566	-0.313745	0.753715	0.990096
SUPT5H	ENSG00000196235	SPT5 homolog, DSIF elongation factor subunit [Source:HGNC Symbol;Acc:HGNC:11469]	298.175	-0.0488781	0.221152	-0.221016	0.82508	0.994781
CNBP	ENSG00000169714	CCHC-type zinc finger nucleic acid binding protein [Source:HGNC Symbol;Acc:HGNC:13164]	601.582	-0.0488796	0.12635	-0.386859	0.698861	0.98647
VCL	ENSG00000035403	vinculin [Source:HGNC Symbol;Acc:HGNC:12665]	194.94	-0.0488967	0.105287	-0.464416	0.64235	0.984309
PDE6A	ENSG00000132915	phosphodiesterase 6A [Source:HGNC Symbol;Acc:HGNC:8785]	8.61104	-0.0489132	0.348094	-0.140517	0.888251	0.997671
	ENSG00000288722	coagulation factor VIII associated 1 [Source:HGNC Symbol;Acc:HGNC:3547]	50.7527	-0.0489351	0.268162	-0.182483	0.855204	0.994781
NFKBIA	ENSG00000100906	NFKB inhibitor alpha [Source:HGNC Symbol;Acc:HGNC:7797]	325.501	-0.0489713	0.133181	-0.367704	0.713094	0.98647
ALYREF	ENSG00000183684	Aly/REF export factor [Source:HGNC Symbol;Acc:HGNC:19071]	443.574	-0.0490759	0.110011	-0.4461	0.655525	0.984918
POLA1	ENSG00000101868	DNA polymerase alpha 1, catalytic subunit [Source:HGNC Symbol;Acc:HGNC:9173]	204.373	-0.0491367	0.129936	-0.378161	0.705311	0.98647
TP53TG1	ENSG00000182165	TP53 target 1 [Source:HGNC Symbol;Acc:HGNC:17026]	35.1007	-0.0491679	0.214846	-0.228852	0.818984	0.994781
C1orf115	ENSG00000162817	chromosome 1 open reading frame 115 [Source:HGNC Symbol;Acc:HGNC:25873]	20.8303	-0.04932	0.292366	-0.168693	0.866039	0.995722
CPSF4	ENSG00000160917	cleavage and polyadenylation specific factor 4 [Source:HGNC Symbol;Acc:HGNC:2327]	142.054	-0.0493426	0.161003	-0.306471	0.759246	0.990977
PPOX	ENSG00000143224	protoporphyrinogen oxidase [Source:HGNC Symbol;Acc:HGNC:9280]	52.7884	-0.0493694	0.231233	-0.213505	0.830933	0.994781
IPO11	ENSG00000086200	importin 11 [Source:HGNC Symbol;Acc:HGNC:20628]	96.8255	-0.0495833	0.156636	-0.316552	0.751584	0.989341
UQCRFS1	ENSG00000169021	ubiquinol-cytochrome c reductase, Rieske iron-sulfur polypeptide 1 [Source:HGNC Symbol;Acc:HGNC:12587]	153.667	-0.0496494	0.119518	-0.415413	0.67784	0.98647
QDPR	ENSG00000151552	quinoid dihydropteridine reductase [Source:HGNC Symbol;Acc:HGNC:9752]	99.122	-0.0496995	0.158728	-0.31311	0.754197	0.990096
SDC1	ENSG00000115884	syndecan 1 [Source:HGNC Symbol;Acc:HGNC:10658]	184.59	-0.0497178	0.121706	-0.408508	0.6829	0.98647
ZNF609	ENSG00000180357	zinc finger protein 609 [Source:HGNC Symbol;Acc:HGNC:29003]	107.178	-0.049761	0.140368	-0.354505	0.722961	0.986697
DOK4	ENSG00000125170	docking protein 4 [Source:HGNC Symbol;Acc:HGNC:19868]	14.4215	-0.0498435	0.304861	-0.163496	0.870128	0.996656
PRPF40A	ENSG00000196504	pre-mRNA processing factor 40 homolog A [Source:HGNC Symbol;Acc:HGNC:16463]	843.788	-0.0498497	0.0878451	-0.567472	0.570393	0.975771
TIAL1	ENSG00000151923	TIA1 cytotoxic granule associated RNA binding protein like 1 [Source:HGNC Symbol;Acc:HGNC:11804]	285.027	-0.0498515	0.0950308	-0.524582	0.599874	0.979471
TSEN15	ENSG00000198860	tRNA splicing endonuclease subunit 15 [Source:HGNC Symbol;Acc:HGNC:16791]	142.515	-0.0499119	0.156225	-0.319488	0.749356	0.989341
THRB	ENSG00000151090	thyroid hormone receptor beta [Source:HGNC Symbol;Acc:HGNC:11799]	24.8682	-0.0499529	0.235863	-0.211788	0.832273	0.994781
PLCXD2	ENSG00000240891	phosphatidylinositol specific phospholipase C X domain containing 2 [Source:HGNC Symbol;Acc:HGNC:26462]	10.3474	-0.0499611	0.396778	-0.125917	0.899798	0.997671
SENP7	ENSG00000138468	SUMO specific peptidase 7 [Source:HGNC Symbol;Acc:HGNC:30402]	38.335	-0.0500092	0.228677	-0.218689	0.826892	0.994781
RSRC2	ENSG00000111011	arginine and serine rich coiled-coil 2 [Source:HGNC Symbol;Acc:HGNC:30559]	449.503	-0.0501291	0.105215	-0.476447	0.633756	0.983894
PEF1	ENSG00000162517	penta-EF-hand domain containing 1 [Source:HGNC Symbol;Acc:HGNC:30009]	169.983	-0.0501308	0.134205	-0.373538	0.708748	0.98647
POLI	ENSG00000101751	DNA polymerase iota [Source:HGNC Symbol;Acc:HGNC:9182]	41.953	-0.050154	0.209149	-0.2398	0.810485	0.994781
MARK3	ENSG00000075413	microtubule affinity regulating kinase 3 [Source:HGNC Symbol;Acc:HGNC:6897]	255.395	-0.0501716	0.11879	-0.422355	0.672766	0.98647
C16orf74	ENSG00000154102	chromosome 16 open reading frame 74 [Source:HGNC Symbol;Acc:HGNC:23362]	41.4136	-0.0501742	0.184406	-0.272085	0.785556	0.994781
PPP1CC	ENSG00000186298	protein phosphatase 1 catalytic subunit gamma [Source:HGNC Symbol;Acc:HGNC:9283]	358.951	-0.0502175	0.0892406	-0.56272	0.573625	0.975771
SGSM2	ENSG00000141258	small G protein signaling modulator 2 [Source:HGNC Symbol;Acc:HGNC:29026]	53.3044	-0.0502423	0.217557	-0.230938	0.817363	0.994781
MRPL33	ENSG00000243147	mitochondrial ribosomal protein L33 [Source:HGNC Symbol;Acc:HGNC:14487]	275.123	-0.0502651	0.140079	-0.358834	0.719719	0.98647
VIRMA	ENSG00000164944	vir like m6A methyltransferase associated [Source:HGNC Symbol;Acc:HGNC:24500]	141.337	-0.0502882	0.117235	-0.428953	0.667957	0.98647
NOL3	ENSG00000140939	nucleolar protein 3 [Source:HGNC Symbol;Acc:HGNC:7869]	54.4767	-0.0503028	0.160285	-0.313834	0.753647	0.990096
LINC00909	ENSG00000264247	ZNF407 antisense RNA 1 [Source:HGNC Symbol;Acc:HGNC:44331]	30.6396	-0.0503399	0.249526	-0.201742	0.840119	0.994781
AC004453.1	ENSG00000146677	ribosomal protein L32 pseudogene 18 [Source:HGNC Symbol;Acc:HGNC:36301]	5.23432	-0.0503409	0.525994	-0.0957062	0.923754	1
TCEA2	ENSG00000171703	transcription elongation factor A2 [Source:HGNC Symbol;Acc:HGNC:11614]	149.131	-0.0504092	0.172565	-0.292117	0.770197	0.993146
SMC1A	ENSG00000072501	structural maintenance of chromosomes 1A [Source:HGNC Symbol;Acc:HGNC:11111]	474.793	-0.0505373	0.101196	-0.499398	0.617499	0.981817
AC019205.1	ENSG00000229852	KHDC1 antisense RNA 1 [Source:HGNC Symbol;Acc:HGNC:55468]	17.3265	-0.0505598	0.269978	-0.187274	0.851446	0.994781
C5orf63	ENSG00000164241	chromosome 5 open reading frame 63 [Source:HGNC Symbol;Acc:HGNC:40051]	33.2307	-0.0505772	0.222028	-0.227797	0.819804	0.994781
LPIN3	ENSG00000132793	lipin 3 [Source:HGNC Symbol;Acc:HGNC:14451]	61.2989	-0.0506808	0.190232	-0.266416	0.789919	0.994781
CDC42SE2	ENSG00000158985	CDC42 small effector 2 [Source:HGNC Symbol;Acc:HGNC:18547]	137.741	-0.0506929	0.122718	-0.413085	0.679544	0.98647
UBE3C	ENSG00000009335	ubiquitin protein ligase E3C [Source:HGNC Symbol;Acc:HGNC:16803]	146.631	-0.0507262	0.14319	-0.354259	0.723145	0.986697
	ENSG00000286388	novel transcript	7.14306	-0.0507617	0.477616	-0.106281	0.915359	0.99934
AC009403.1	ENSG00000216895	novel transcript, antisense to RBM33	12.6718	-0.0508203	0.32209	-0.157783	0.874628	0.996977
NAA16	ENSG00000172766	N-alpha-acetyltransferase 16, NatA auxiliary subunit [Source:HGNC Symbol;Acc:HGNC:26164]	63.8952	-0.0508886	0.165852	-0.306831	0.758972	0.990916
ZNF660	ENSG00000144792	zinc finger protein 660 [Source:HGNC Symbol;Acc:HGNC:26720]	18.1722	-0.0509154	0.309782	-0.164359	0.869449	0.996567
PIF1	ENSG00000140451	PIF1 5'-to-3' DNA helicase [Source:HGNC Symbol;Acc:HGNC:26220]	87.8241	-0.0509364	0.258758	-0.19685	0.843945	0.994781
PPP2R3A	ENSG00000073711	protein phosphatase 2 regulatory subunit B''alpha [Source:HGNC Symbol;Acc:HGNC:9307]	29.6167	-0.0509376	0.252922	-0.201396	0.840389	0.994781
NAA50	ENSG00000121579	N-alpha-acetyltransferase 50, NatE catalytic subunit [Source:HGNC Symbol;Acc:HGNC:29533]	368.683	-0.0510063	0.136149	-0.374635	0.707932	0.98647
FAM104A	ENSG00000133193	family with sequence similarity 104 member A [Source:HGNC Symbol;Acc:HGNC:25918]	158.588	-0.0510065	0.11742	-0.434395	0.664001	0.986379
CCDC169	ENSG00000242715	coiled-coil domain containing 169 [Source:HGNC Symbol;Acc:HGNC:34361]	7.48808	-0.0510453	0.516123	-0.0989013	0.921217	1
MZT2B	ENSG00000152082	mitotic spindle organizing protein 2B [Source:HGNC Symbol;Acc:HGNC:25886]	481.129	-0.0510575	0.182734	-0.279409	0.779931	0.993962
SACM1L	ENSG00000211456	SAC1 like phosphatidylinositide phosphatase [Source:HGNC Symbol;Acc:HGNC:17059]	55.6731	-0.0510996	0.172058	-0.29699	0.766474	0.992425
DYNLL1	ENSG00000088986	dynein light chain LC8-type 1 [Source:HGNC Symbol;Acc:HGNC:15476]	793.849	-0.0512062	0.179413	-0.28541	0.77533	0.99389
PEX11B	ENSG00000131779	peroxisomal biogenesis factor 11 beta [Source:HGNC Symbol;Acc:HGNC:8853]	47.8628	-0.0512757	0.187201	-0.273908	0.784155	0.994781
DIS3L	ENSG00000166938	DIS3 like exosome 3'-5' exoribonuclease [Source:HGNC Symbol;Acc:HGNC:28698]	71.4165	-0.0513363	0.196716	-0.260967	0.794118	0.994781
ENOX2	ENSG00000165675	ecto-NOX disulfide-thiol exchanger 2 [Source:HGNC Symbol;Acc:HGNC:2259]	43.4864	-0.0513682	0.234437	-0.219113	0.826562	0.994781
GPATCH1	ENSG00000076650	G-patch domain containing 1 [Source:HGNC Symbol;Acc:HGNC:24658]	69.0316	-0.0513858	0.179883	-0.285663	0.775137	0.99389
CMTR1	ENSG00000137200	cap methyltransferase 1 [Source:HGNC Symbol;Acc:HGNC:21077]	40.7949	-0.0514635	0.247267	-0.208129	0.835128	0.994781
DDX39A	ENSG00000123136	DExD-box helicase 39A [Source:HGNC Symbol;Acc:HGNC:17821]	137.995	-0.0516113	0.150652	-0.342587	0.731909	0.988284
METTL22	ENSG00000067365	methyltransferase 22, Kin17 lysine [Source:HGNC Symbol;Acc:HGNC:28368]	25.0364	-0.0516586	0.264446	-0.195347	0.845122	0.994781
NEK2	ENSG00000117650	NIMA related kinase 2 [Source:HGNC Symbol;Acc:HGNC:7745]	105.823	-0.051687	0.184165	-0.280655	0.778975	0.993962
GALK2	ENSG00000156958	galactokinase 2 [Source:HGNC Symbol;Acc:HGNC:4119]	51.3248	-0.0517449	0.178785	-0.289425	0.772256	0.993346
DYNLT1	ENSG00000146425	dynein light chain Tctex-type 1 [Source:HGNC Symbol;Acc:HGNC:11697]	121.529	-0.0517495	0.170236	-0.303988	0.761137	0.991872
TMED9	ENSG00000184840	transmembrane p24 trafficking protein 9 [Source:HGNC Symbol;Acc:HGNC:24878]	520.235	-0.0517937	0.104867	-0.4939	0.621377	0.981817
FOPNL	ENSG00000133393	centrosomal protein 20 [Source:HGNC Symbol;Acc:HGNC:26435]	152.603	-0.0518068	0.131416	-0.394221	0.693418	0.98647
KIDINS220	ENSG00000134313	kinase D interacting substrate 220 [Source:HGNC Symbol;Acc:HGNC:29508]	111.19	-0.0518321	0.131503	-0.394152	0.693469	0.98647
ENTPD4	ENSG00000197217	ectonucleoside triphosphate diphosphohydrolase 4 [Source:HGNC Symbol;Acc:HGNC:14573]	79.2897	-0.0518354	0.157213	-0.329715	0.741615	0.988889
PPME1	ENSG00000214517	protein phosphatase methylesterase 1 [Source:HGNC Symbol;Acc:HGNC:30178]	169.029	-0.051896	0.128512	-0.403822	0.686344	0.98647
LYRM1	ENSG00000102897	LYR motif containing 1 [Source:HGNC Symbol;Acc:HGNC:25074]	43.1498	-0.0519376	0.210236	-0.247045	0.804873	0.994781
ZFHX3	ENSG00000140836	zinc finger homeobox 3 [Source:HGNC Symbol;Acc:HGNC:777]	116.216	-0.0519453	0.141096	-0.368156	0.712757	0.98647
KIF14	ENSG00000118193	kinesin family member 14 [Source:HGNC Symbol;Acc:HGNC:19181]	169.351	-0.0520008	0.129852	-0.400462	0.688816	0.98647
HYKK	ENSG00000188266	hydroxylysine kinase [Source:HGNC Symbol;Acc:HGNC:34403]	12.9051	-0.0522917	0.384371	-0.136045	0.891786	0.997671
BIRC2	ENSG00000110330	baculoviral IAP repeat containing 2 [Source:HGNC Symbol;Acc:HGNC:590]	101.514	-0.0522933	0.133023	-0.393114	0.694235	0.98647
DSC2	ENSG00000134755	desmocollin 2 [Source:HGNC Symbol;Acc:HGNC:3036]	21.4456	-0.0523741	0.302754	-0.172992	0.862658	0.994781
ZKSCAN1	ENSG00000106261	zinc finger with KRAB and SCAN domains 1 [Source:HGNC Symbol;Acc:HGNC:13101]	290.435	-0.0524104	0.0996463	-0.525964	0.598913	0.979471
CHRAC1	ENSG00000104472	chromatin accessibility complex subunit 1 [Source:HGNC Symbol;Acc:HGNC:13544]	99.7704	-0.0524267	0.197839	-0.264996	0.791012	0.994781
CLK4	ENSG00000113240	CDC like kinase 4 [Source:HGNC Symbol;Acc:HGNC:13659]	66.7869	-0.0524297	0.163994	-0.319704	0.749193	0.989341
MPZL1	ENSG00000197965	myelin protein zero like 1 [Source:HGNC Symbol;Acc:HGNC:7226]	246.546	-0.0524827	0.0887725	-0.591205	0.554383	0.974705
STK36	ENSG00000163482	serine/threonine kinase 36 [Source:HGNC Symbol;Acc:HGNC:17209]	35.6359	-0.0525395	0.248205	-0.211678	0.832358	0.994781
SMUG1	ENSG00000123415	single-strand-selective monofunctional uracil-DNA glycosylase 1 [Source:HGNC Symbol;Acc:HGNC:17148]	140.888	-0.0526471	0.200417	-0.262688	0.792791	0.994781
TRIM33	ENSG00000197323	tripartite motif containing 33 [Source:HGNC Symbol;Acc:HGNC:16290]	131.879	-0.0526579	0.132355	-0.397854	0.690738	0.98647
CLHC1	ENSG00000162994	clathrin heavy chain linker domain containing 1 [Source:HGNC Symbol;Acc:HGNC:26453]	13.0296	-0.0526694	0.391808	-0.134427	0.893065	0.997671
AC026401.2	ENSG00000262380	novel transcript, sense to NDE1	4.13131	-0.0526862	0.518433	-0.101626	0.919054	1
ZNF414	ENSG00000133250	zinc finger protein 414 [Source:HGNC Symbol;Acc:HGNC:20630]	13.4923	-0.0528635	0.335488	-0.157572	0.874794	0.996977
FDX2	ENSG00000267673	ferredoxin 2 [Source:HGNC Symbol;Acc:HGNC:30546]	30.331	-0.0529482	0.242246	-0.218572	0.826984	0.994781
UBE2A	ENSG00000077721	ubiquitin conjugating enzyme E2 A [Source:HGNC Symbol;Acc:HGNC:12472]	152.607	-0.0529486	0.125456	-0.422051	0.672988	0.98647
KCNK5	ENSG00000164626	potassium two pore domain channel subfamily K member 5 [Source:HGNC Symbol;Acc:HGNC:6280]	6.56744	-0.0529566	0.463834	-0.114171	0.909102	0.999013
TCTN3	ENSG00000119977	tectonic family member 3 [Source:HGNC Symbol;Acc:HGNC:24519]	91.0896	-0.052961	0.142395	-0.371932	0.709944	0.98647
DNAJB5	ENSG00000137094	DnaJ heat shock protein family (Hsp40) member B5 [Source:HGNC Symbol;Acc:HGNC:14887]	16.6532	-0.0530258	0.295123	-0.179674	0.857409	0.994781
NEMF	ENSG00000165525	nuclear export mediator factor [Source:HGNC Symbol;Acc:HGNC:10663]	334.162	-0.0530348	0.118136	-0.44893	0.653482	0.984852
RPN2	ENSG00000118705	ribophorin II [Source:HGNC Symbol;Acc:HGNC:10382]	889.109	-0.053068	0.160579	-0.330479	0.741038	0.988889
RARRES2	ENSG00000106538	retinoic acid receptor responder 2 [Source:HGNC Symbol;Acc:HGNC:9868]	3.19534	-0.0531179	0.621262	-0.0855	0.931864	1
ADAMTS12	ENSG00000151388	ADAM metallopeptidase with thrombospondin type 1 motif 12 [Source:HGNC Symbol;Acc:HGNC:14605]	12.264	-0.0531225	0.329378	-0.161281	0.871872	0.996977
HEATR6	ENSG00000068097	HEAT repeat containing 6 [Source:HGNC Symbol;Acc:HGNC:24076]	133.996	-0.0532207	0.133251	-0.399402	0.689597	0.98647
GSPT1	ENSG00000103342	G1 to S phase transition 1 [Source:HGNC Symbol;Acc:HGNC:4621]	189.083	-0.053371	0.147698	-0.361352	0.717836	0.98647
ATF1	ENSG00000123268	activating transcription factor 1 [Source:HGNC Symbol;Acc:HGNC:783]	109.987	-0.0535063	0.137477	-0.389203	0.697126	0.98647
PLCD4	ENSG00000115556	phospholipase C delta 4 [Source:HGNC Symbol;Acc:HGNC:9062]	4.13723	-0.0535378	0.524236	-0.102125	0.918657	0.999999
ZNF343	ENSG00000088876	zinc finger protein 343 [Source:HGNC Symbol;Acc:HGNC:16017]	36.2989	-0.0535825	0.217791	-0.246027	0.805661	0.994781
SIRT2	ENSG00000068903	sirtuin 2 [Source:HGNC Symbol;Acc:HGNC:10886]	76.1742	-0.0536212	0.262254	-0.204463	0.837992	0.994781
LMAN2	ENSG00000169223	lectin, mannose binding 2 [Source:HGNC Symbol;Acc:HGNC:16986]	598.387	-0.0536346	0.0881037	-0.608767	0.542679	0.973792
GTF3A	ENSG00000122034	general transcription factor IIIA [Source:HGNC Symbol;Acc:HGNC:4662]	266.772	-0.0536736	0.102469	-0.523805	0.600414	0.979471
SART3	ENSG00000075856	spliceosome associated factor 3, U4/U6 recycling protein [Source:HGNC Symbol;Acc:HGNC:16860]	170.668	-0.0536759	0.122967	-0.436506	0.662469	0.986141
ZNF131	ENSG00000172262	zinc finger protein 131 [Source:HGNC Symbol;Acc:HGNC:12915]	154.456	-0.0536907	0.121056	-0.443519	0.65739	0.98519
PAWR	ENSG00000177425	pro-apoptotic WT1 regulator [Source:HGNC Symbol;Acc:HGNC:8614]	334.635	-0.0537198	0.108949	-0.493073	0.621961	0.981817
ZNF561-AS1	ENSG00000267106	ZNF561 antisense RNA 1 (head to head) [Source:HGNC Symbol;Acc:HGNC:27613]	24.0715	-0.0538662	0.263662	-0.204301	0.838119	0.994781
PTS	ENSG00000150787	6-pyruvoyltetrahydropterin synthase [Source:HGNC Symbol;Acc:HGNC:9689]	92.5092	-0.0538838	0.148542	-0.362752	0.71679	0.98647
REXO2	ENSG00000076043	RNA exonuclease 2 [Source:HGNC Symbol;Acc:HGNC:17851]	236.599	-0.0539168	0.108407	-0.497353	0.61894	0.981817
RANGRF	ENSG00000108961	RAN guanine nucleotide release factor [Source:HGNC Symbol;Acc:HGNC:17679]	79.3336	-0.0539337	0.233927	-0.230558	0.817658	0.994781
KRBA1	ENSG00000133619	KRAB-A domain containing 1 [Source:HGNC Symbol;Acc:HGNC:22228]	22.6915	-0.0539972	0.291027	-0.18554	0.852805	0.994781
RFC3	ENSG00000133119	replication factor C subunit 3 [Source:HGNC Symbol;Acc:HGNC:9971]	237.346	-0.0541661	0.164171	-0.329937	0.741447	0.988889
RNF6	ENSG00000127870	ring finger protein 6 [Source:HGNC Symbol;Acc:HGNC:10069]	65.9045	-0.0542126	0.22612	-0.239751	0.810523	0.994781
ST7L	ENSG00000007341	suppression of tumorigenicity 7 like [Source:HGNC Symbol;Acc:HGNC:18441]	31.5176	-0.0542304	0.228673	-0.237153	0.812538	0.994781
PDS5A	ENSG00000121892	PDS5 cohesin associated factor A [Source:HGNC Symbol;Acc:HGNC:29088]	337.403	-0.054277	0.0895588	-0.606049	0.544482	0.973934
HACD2	ENSG00000206527	3-hydroxyacyl-CoA dehydratase 2 [Source:HGNC Symbol;Acc:HGNC:9640]	176.66	-0.054325	0.114316	-0.475217	0.634632	0.983995
DDX31	ENSG00000125485	DEAD-box helicase 31 [Source:HGNC Symbol;Acc:HGNC:16715]	37.8987	-0.0543335	0.211383	-0.257038	0.797149	0.994781
DNAL1	ENSG00000119661	dynein axonemal light chain 1 [Source:HGNC Symbol;Acc:HGNC:23247]	64.301	-0.054412	0.173613	-0.31341	0.753969	0.990096
SRP54	ENSG00000100883	signal recognition particle 54 [Source:HGNC Symbol;Acc:HGNC:11301]	194.327	-0.054465	0.146408	-0.372008	0.709887	0.98647
ABL2	ENSG00000143322	ABL proto-oncogene 2, non-receptor tyrosine kinase [Source:HGNC Symbol;Acc:HGNC:77]	121.442	-0.0544772	0.142178	-0.383162	0.7016	0.98647
HMMR	ENSG00000072571	hyaluronan mediated motility receptor [Source:HGNC Symbol;Acc:HGNC:5012]	522.282	-0.0544942	0.146985	-0.370747	0.710826	0.98647
PEG10	ENSG00000242265	paternally expressed 10 [Source:HGNC Symbol;Acc:HGNC:14005]	1430.46	-0.0545689	0.120365	-0.453361	0.650289	0.984361
CENPM	ENSG00000100162	centromere protein M [Source:HGNC Symbol;Acc:HGNC:18352]	110.484	-0.0546748	0.215595	-0.2536	0.799804	0.994781
OSBPL11	ENSG00000144909	oxysterol binding protein like 11 [Source:HGNC Symbol;Acc:HGNC:16397]	51.4831	-0.0547021	0.224626	-0.243525	0.807598	0.994781
TMEM237	ENSG00000155755	transmembrane protein 237 [Source:HGNC Symbol;Acc:HGNC:14432]	89.4977	-0.0547483	0.144974	-0.377642	0.705696	0.98647
RPL24P8	ENSG00000236801	RPL24 pseudogene 8 [Source:HGNC Symbol;Acc:HGNC:36409]	3.92669	-0.0548243	0.564769	-0.0970739	0.922668	1
TMEM206	ENSG00000065600	proton activated chloride channel 1 [Source:HGNC Symbol;Acc:HGNC:25593]	21.287	-0.0548566	0.318309	-0.172338	0.863172	0.994781
LMTK2	ENSG00000164715	lemur tyrosine kinase 2 [Source:HGNC Symbol;Acc:HGNC:17880]	25.88	-0.0548703	0.247107	-0.222051	0.824274	0.994781
PHC2	ENSG00000134686	polyhomeotic homolog 2 [Source:HGNC Symbol;Acc:HGNC:3183]	134.332	-0.0548826	0.153645	-0.357204	0.720939	0.98647
ZNF337	ENSG00000130684	zinc finger protein 337 [Source:HGNC Symbol;Acc:HGNC:15809]	48.0118	-0.0548916	0.251679	-0.218102	0.82735	0.994781
C14orf28	ENSG00000179476	chromosome 14 open reading frame 28 [Source:HGNC Symbol;Acc:HGNC:19834]	7.73294	-0.0549096	0.435085	-0.126204	0.89957	0.997671
ZNF470	ENSG00000197016	zinc finger protein 470 [Source:HGNC Symbol;Acc:HGNC:22220]	2.54899	-0.054928	0.955365	-0.0574942	0.954152	1
BVES	ENSG00000112276	blood vessel epicardial substance [Source:HGNC Symbol;Acc:HGNC:1152]	4.75561	-0.0549348	0.561106	-0.0979045	0.922008	1
IK	ENSG00000113141	IK cytokine [Source:HGNC Symbol;Acc:HGNC:5958]	528.597	-0.0549929	0.115306	-0.476932	0.633411	0.983894
GRSF1	ENSG00000132463	G-rich RNA sequence binding factor 1 [Source:HGNC Symbol;Acc:HGNC:4610]	241.79	-0.0549997	0.102538	-0.536381	0.591695	0.978241
GIT2	ENSG00000139436	GIT ArfGAP 2 [Source:HGNC Symbol;Acc:HGNC:4273]	69.4746	-0.055012	0.163871	-0.335704	0.737094	0.988889
PPP4R3A	ENSG00000100796	protein phosphatase 4 regulatory subunit 3A [Source:HGNC Symbol;Acc:HGNC:20219]	177.343	-0.0550347	0.11521	-0.477691	0.63287	0.983894
FXR2	ENSG00000129245	FMR1 autosomal homolog 2 [Source:HGNC Symbol;Acc:HGNC:4024]	76.1144	-0.0551725	0.214968	-0.256654	0.797446	0.994781
NDUFAB1	ENSG00000004779	NADH:ubiquinone oxidoreductase subunit AB1 [Source:HGNC Symbol;Acc:HGNC:7694]	267.21	-0.0552021	0.142496	-0.387394	0.698465	0.98647
CUTC	ENSG00000119929	cutC copper transporter [Source:HGNC Symbol;Acc:HGNC:24271]	35.5847	-0.0552151	0.260759	-0.211748	0.832304	0.994781
JAK1	ENSG00000162434	Janus kinase 1 [Source:HGNC Symbol;Acc:HGNC:6190]	177.289	-0.0552155	0.154285	-0.35788	0.720433	0.98647
MAP3K7CL	ENSG00000156265	MAP3K7 C-terminal like [Source:HGNC Symbol;Acc:HGNC:16457]	13.769	-0.055244	0.313077	-0.176455	0.859936	0.994781
KIRREL1	ENSG00000183853	kirre like nephrin family adhesion molecule 1 [Source:HGNC Symbol;Acc:HGNC:15734]	45.142	-0.0552613	0.198488	-0.278412	0.780696	0.993962
BOD1L1	ENSG00000038219	biorientation of chromosomes in cell division 1 like 1 [Source:HGNC Symbol;Acc:HGNC:31792]	430.787	-0.0552853	0.142732	-0.387335	0.698508	0.98647
TDP1	ENSG00000042088	tyrosyl-DNA phosphodiesterase 1 [Source:HGNC Symbol;Acc:HGNC:18884]	52.9923	-0.0553134	0.172562	-0.320542	0.748557	0.989341
ROCK1	ENSG00000067900	Rho associated coiled-coil containing protein kinase 1 [Source:HGNC Symbol;Acc:HGNC:10251]	423.604	-0.0553282	0.141563	-0.390837	0.695918	0.98647
SNHG9	ENSG00000255198	small nucleolar RNA host gene 9 [Source:HGNC Symbol;Acc:HGNC:33102]	78.174	-0.0553908	0.210319	-0.263366	0.792268	0.994781
USP38	ENSG00000170185	ubiquitin specific peptidase 38 [Source:HGNC Symbol;Acc:HGNC:20067]	32.8407	-0.0554089	0.240994	-0.229918	0.818156	0.994781
CHRNA10	ENSG00000129749	cholinergic receptor nicotinic alpha 10 subunit [Source:HGNC Symbol;Acc:HGNC:13800]	2.86452	-0.0554172	0.720535	-0.0769112	0.938694	1
ATP6V1A	ENSG00000114573	ATPase H+ transporting V1 subunit A [Source:HGNC Symbol;Acc:HGNC:851]	185.213	-0.0554377	0.106334	-0.521354	0.60212	0.979745
RPL37P2	ENSG00000239559	ribosomal protein L37 pseudogene 2 [Source:HGNC Symbol;Acc:HGNC:17092]	5.84741	-0.055548	0.538526	-0.103148	0.917845	0.999985
RPL38	ENSG00000172809	ribosomal protein L38 [Source:HGNC Symbol;Acc:HGNC:10349]	4606.34	-0.0555536	0.146115	-0.380205	0.703793	0.98647
TOMM7	ENSG00000196683	translocase of outer mitochondrial membrane 7 [Source:HGNC Symbol;Acc:HGNC:21648]	1189.99	-0.0555632	0.124113	-0.447683	0.654382	0.984852
MVP	ENSG00000013364	major vault protein [Source:HGNC Symbol;Acc:HGNC:7531]	128.329	-0.0556028	0.185502	-0.299742	0.764374	0.992169
TTLL5	ENSG00000119685	tubulin tyrosine ligase like 5 [Source:HGNC Symbol;Acc:HGNC:19963]	76.1707	-0.0556048	0.133764	-0.415694	0.677634	0.98647
NDUFAF2	ENSG00000164182	NADH:ubiquinone oxidoreductase complex assembly factor 2 [Source:HGNC Symbol;Acc:HGNC:28086]	281.846	-0.0556238	0.135345	-0.410979	0.681088	0.98647
RPS28P7	ENSG00000227097	ribosomal protein S28 pseudogene 7 [Source:HGNC Symbol;Acc:HGNC:35787]	6.20404	-0.0556404	0.551875	-0.100821	0.919693	1
ZNF471	ENSG00000196263	zinc finger protein 471 [Source:HGNC Symbol;Acc:HGNC:23226]	7.36652	-0.0556506	0.413943	-0.13444	0.893054	0.997671
ZNF763	ENSG00000197054	zinc finger protein 763 [Source:HGNC Symbol;Acc:HGNC:27614]	6.74009	-0.0556864	0.493455	-0.11285	0.910149	0.999013
TGFB1I1	ENSG00000140682	transforming growth factor beta 1 induced transcript 1 [Source:HGNC Symbol;Acc:HGNC:11767]	81.0431	-0.0556894	0.222939	-0.249797	0.802744	0.994781
CIRBP	ENSG00000099622	cold inducible RNA binding protein [Source:HGNC Symbol;Acc:HGNC:1982]	207.495	-0.0559923	0.12292	-0.455518	0.648737	0.984309
ASXL1	ENSG00000171456	ASXL transcriptional regulator 1 [Source:HGNC Symbol;Acc:HGNC:18318]	341.512	-0.0560092	0.161426	-0.346965	0.728617	0.988284
SCOC-AS1	ENSG00000196951	SCOC antisense RNA 1 [Source:HGNC Symbol;Acc:HGNC:50601]	13.3483	-0.0560103	0.391657	-0.143009	0.886283	0.997671
PDK2	ENSG00000005882	pyruvate dehydrogenase kinase 2 [Source:HGNC Symbol;Acc:HGNC:8810]	61.7636	-0.0560366	0.184098	-0.304385	0.760834	0.99176
WASF1	ENSG00000112290	WASP family member 1 [Source:HGNC Symbol;Acc:HGNC:12732]	33.304	-0.056065	0.217092	-0.258254	0.796211	0.994781
GNB4	ENSG00000114450	G protein subunit beta 4 [Source:HGNC Symbol;Acc:HGNC:20731]	92.679	-0.0560696	0.136019	-0.41222	0.680178	0.98647
PISD	ENSG00000241878	phosphatidylserine decarboxylase [Source:HGNC Symbol;Acc:HGNC:8999]	55.8673	-0.0561643	0.261129	-0.215082	0.829703	0.994781
SF3B2	ENSG00000087365	splicing factor 3b subunit 2 [Source:HGNC Symbol;Acc:HGNC:10769]	1018.03	-0.0561783	0.124973	-0.449523	0.653055	0.984852
HNRNPU	ENSG00000153187	heterogeneous nuclear ribonucleoprotein U [Source:HGNC Symbol;Acc:HGNC:5048]	1593.6	-0.0562132	0.0905543	-0.620768	0.534752	0.971613
CKAP5	ENSG00000175216	cytoskeleton associated protein 5 [Source:HGNC Symbol;Acc:HGNC:28959]	408.345	-0.0562659	0.081171	-0.693177	0.488198	0.963683
ACAA1	ENSG00000060971	acetyl-CoA acyltransferase 1 [Source:HGNC Symbol;Acc:HGNC:82]	85.7248	-0.0564525	0.180694	-0.31242	0.754722	0.990096
TIGD5	ENSG00000179886	tigger transposable element derived 5 [Source:HGNC Symbol;Acc:HGNC:18336]	44.2641	-0.0565059	0.283939	-0.199007	0.842257	0.994781
TFG	ENSG00000114354	trafficking from ER to golgi regulator [Source:HGNC Symbol;Acc:HGNC:11758]	371.169	-0.0565977	0.107002	-0.52894	0.596847	0.979251
ZDHHC4	ENSG00000136247	zinc finger DHHC-type palmitoyltransferase 4 [Source:HGNC Symbol;Acc:HGNC:18471]	198.682	-0.0566122	0.164542	-0.344059	0.730802	0.988284
CLDN1	ENSG00000163347	claudin 1 [Source:HGNC Symbol;Acc:HGNC:2032]	49.7511	-0.056635	0.291406	-0.194351	0.845901	0.994781
RBM7	ENSG00000076053	RNA binding motif protein 7 [Source:HGNC Symbol;Acc:HGNC:9904]	70.1243	-0.0566982	0.148858	-0.380886	0.703288	0.98647
NDUFA5	ENSG00000128609	NADH:ubiquinone oxidoreductase subunit A5 [Source:HGNC Symbol;Acc:HGNC:7688]	268.64	-0.0567523	0.116629	-0.486604	0.626539	0.982927
CHMP7	ENSG00000147457	charged multivesicular body protein 7 [Source:HGNC Symbol;Acc:HGNC:28439]	53.0358	-0.0567558	0.200753	-0.282714	0.777396	0.993962
NCOA6	ENSG00000198646	nuclear receptor coactivator 6 [Source:HGNC Symbol;Acc:HGNC:15936]	183.317	-0.056756	0.10595	-0.535688	0.592174	0.978241
TRADD	ENSG00000102871	TNFRSF1A associated via death domain [Source:HGNC Symbol;Acc:HGNC:12030]	62.186	-0.0567617	0.179332	-0.316517	0.75161	0.989341
PPP1R11	ENSG00000204619	protein phosphatase 1 regulatory inhibitor subunit 11 [Source:HGNC Symbol;Acc:HGNC:9285]	139.418	-0.0567687	0.157654	-0.360083	0.718785	0.98647
PI4KB	ENSG00000143393	phosphatidylinositol 4-kinase beta [Source:HGNC Symbol;Acc:HGNC:8984]	131.291	-0.0568393	0.140819	-0.403634	0.686482	0.98647
AMMECR1L	ENSG00000144233	AMMECR1 like [Source:HGNC Symbol;Acc:HGNC:28658]	41.5086	-0.056883	0.190796	-0.298135	0.7656	0.992423
UQCR10	ENSG00000184076	ubiquinol-cytochrome c reductase, complex III subunit X [Source:HGNC Symbol;Acc:HGNC:30863]	704.788	-0.0568946	0.109536	-0.519414	0.603472	0.980439
NUDT9	ENSG00000170502	nudix hydrolase 9 [Source:HGNC Symbol;Acc:HGNC:8056]	87.8279	-0.057134	0.177392	-0.322077	0.747394	0.989341
UBN2	ENSG00000157741	ubinuclein 2 [Source:HGNC Symbol;Acc:HGNC:21931]	51.2539	-0.0571374	0.183184	-0.311912	0.755107	0.990096
TMEM214	ENSG00000119777	transmembrane protein 214 [Source:HGNC Symbol;Acc:HGNC:25983]	152.66	-0.057142	0.13575	-0.420934	0.673803	0.98647
CLCN5	ENSG00000171365	chloride voltage-gated channel 5 [Source:HGNC Symbol;Acc:HGNC:2023]	48.3579	-0.0572005	0.191531	-0.298649	0.765208	0.992357
PIK3C2A	ENSG00000011405	phosphatidylinositol-4-phosphate 3-kinase catalytic subunit type 2 alpha [Source:HGNC Symbol;Acc:HGNC:8971]	258.659	-0.057227	0.0923391	-0.619749	0.535423	0.971613
SRI	ENSG00000075142	sorcin [Source:HGNC Symbol;Acc:HGNC:11292]	212.4	-0.057229	0.0996719	-0.574174	0.56585	0.975771
TTBK2	ENSG00000128881	tau tubulin kinase 2 [Source:HGNC Symbol;Acc:HGNC:19141]	57.323	-0.0572399	0.17927	-0.319294	0.749504	0.989341
PURB	ENSG00000146676	purine rich element binding protein B [Source:HGNC Symbol;Acc:HGNC:9702]	120.053	-0.0572975	0.136331	-0.420283	0.674278	0.98647
BRWD1	ENSG00000185658	bromodomain and WD repeat domain containing 1 [Source:HGNC Symbol;Acc:HGNC:12760]	153.887	-0.0573362	0.139319	-0.411545	0.680673	0.98647
KMT2D	ENSG00000167548	lysine methyltransferase 2D [Source:HGNC Symbol;Acc:HGNC:7133]	34.3918	-0.0573461	0.261977	-0.218898	0.82673	0.994781
ATG13	ENSG00000175224	autophagy related 13 [Source:HGNC Symbol;Acc:HGNC:29091]	158.805	-0.0573856	0.100504	-0.570977	0.568015	0.975771
SNRPB	ENSG00000125835	small nuclear ribonucleoprotein polypeptides B and B1 [Source:HGNC Symbol;Acc:HGNC:11153]	1219.22	-0.0573947	0.16019	-0.358291	0.720126	0.98647
SMC3	ENSG00000108055	structural maintenance of chromosomes 3 [Source:HGNC Symbol;Acc:HGNC:2468]	744.672	-0.0574021	0.113144	-0.507336	0.611919	0.981076
EMP1	ENSG00000134531	epithelial membrane protein 1 [Source:HGNC Symbol;Acc:HGNC:3333]	152.671	-0.0574378	0.141899	-0.40478	0.685639	0.98647
RAD51C	ENSG00000108384	RAD51 paralog C [Source:HGNC Symbol;Acc:HGNC:9820]	200.859	-0.0574737	0.127337	-0.451352	0.651736	0.984763
NPLOC4	ENSG00000182446	NPL4 homolog, ubiquitin recognition factor [Source:HGNC Symbol;Acc:HGNC:18261]	312.172	-0.0574767	0.130273	-0.441202	0.659067	0.985341
CBWD2	ENSG00000136682	COBW domain containing 2 [Source:HGNC Symbol;Acc:HGNC:17907]	11.1046	-0.0574776	0.35756	-0.160749	0.872291	0.996977
DNAJC3	ENSG00000102580	DnaJ heat shock protein family (Hsp40) member C3 [Source:HGNC Symbol;Acc:HGNC:9439]	135.429	-0.0575238	0.129651	-0.443683	0.657272	0.98519
RPS13	ENSG00000110700	ribosomal protein S13 [Source:HGNC Symbol;Acc:HGNC:10386]	1170.54	-0.0575763	0.111386	-0.516907	0.605221	0.980537
ALKBH5	ENSG00000091542	alkB homolog 5, RNA demethylase [Source:HGNC Symbol;Acc:HGNC:25996]	127.857	-0.0577124	0.19792	-0.291595	0.770597	0.993346
MAP1LC3B	ENSG00000140941	microtubule associated protein 1 light chain 3 beta [Source:HGNC Symbol;Acc:HGNC:13352]	215.988	-0.057726	0.142367	-0.405472	0.68513	0.98647
DEPDC5	ENSG00000100150	DEP domain containing 5, GATOR1 subcomplex subunit [Source:HGNC Symbol;Acc:HGNC:18423]	39.8819	-0.0577714	0.218038	-0.26496	0.79104	0.994781
SIKE1	ENSG00000052723	suppressor of IKBKE 1 [Source:HGNC Symbol;Acc:HGNC:26119]	87.8769	-0.0577915	0.145047	-0.398433	0.690311	0.98647
EID2B	ENSG00000176401	EP300 interacting inhibitor of differentiation 2B [Source:HGNC Symbol;Acc:HGNC:26796]	14.1306	-0.0578218	0.332242	-0.174035	0.861838	0.994781
LARP1B	ENSG00000138709	La ribonucleoprotein 1B [Source:HGNC Symbol;Acc:HGNC:24704]	94.8597	-0.0578374	0.155676	-0.371524	0.710247	0.98647
ZNF721	ENSG00000182903	zinc finger protein 721 [Source:HGNC Symbol;Acc:HGNC:29425]	47.595	-0.0578692	0.190023	-0.304538	0.760718	0.991702
ATAD3B	ENSG00000160072	ATPase family AAA domain containing 3B [Source:HGNC Symbol;Acc:HGNC:24007]	21.5368	-0.0579509	0.306539	-0.189049	0.850054	0.994781
ITPR2	ENSG00000123104	inositol 1,4,5-trisphosphate receptor type 2 [Source:HGNC Symbol;Acc:HGNC:6181]	63.2424	-0.057973	0.198106	-0.292636	0.7698	0.993145
AGAP1	ENSG00000157985	ArfGAP with GTPase domain, ankyrin repeat and PH domain 1 [Source:HGNC Symbol;Acc:HGNC:16922]	86.8522	-0.0579971	0.129996	-0.446144	0.655493	0.984918
NOLC1	ENSG00000166197	nucleolar and coiled-body phosphoprotein 1 [Source:HGNC Symbol;Acc:HGNC:15608]	380	-0.0580316	0.103845	-0.558829	0.576278	0.975771
ACACA	ENSG00000278540	acetyl-CoA carboxylase alpha [Source:HGNC Symbol;Acc:HGNC:84]	136.116	-0.058046	0.107186	-0.541547	0.588131	0.978241
AGPAT2	ENSG00000169692	1-acylglycerol-3-phosphate O-acyltransferase 2 [Source:HGNC Symbol;Acc:HGNC:325]	81.9556	-0.0581329	0.253297	-0.229505	0.818476	0.994781
PRDM1	ENSG00000057657	PR/SET domain 1 [Source:HGNC Symbol;Acc:HGNC:9346]	3.11668	-0.0581424	0.83838	-0.069351	0.94471	1
CCNT1	ENSG00000129315	cyclin T1 [Source:HGNC Symbol;Acc:HGNC:1599]	119.809	-0.0581989	0.146306	-0.39779	0.690785	0.98647
TIMM23	ENSG00000265354	translocase of inner mitochondrial membrane 23 [Source:HGNC Symbol;Acc:HGNC:17312]	150.668	-0.0582254	0.10696	-0.544366	0.586189	0.977881
AC008771.1	ENSG00000249042	FAM151B divergent transcript [Source:HGNC Symbol;Acc:HGNC:55578]	28.3909	-0.0582453	0.250983	-0.232069	0.816484	0.994781
SPRYD7	ENSG00000123178	SPRY domain containing 7 [Source:HGNC Symbol;Acc:HGNC:14297]	95.1473	-0.0583136	0.153117	-0.380843	0.70332	0.98647
CSNK2A2	ENSG00000070770	casein kinase 2 alpha 2 [Source:HGNC Symbol;Acc:HGNC:2459]	212.178	-0.0583647	0.111035	-0.525641	0.599138	0.979471
ZNF385A	ENSG00000161642	zinc finger protein 385A [Source:HGNC Symbol;Acc:HGNC:17521]	55.7912	-0.0583763	0.17553	-0.332572	0.739457	0.988889
TMEM120A	ENSG00000189077	transmembrane protein 120A [Source:HGNC Symbol;Acc:HGNC:21697]	47.5665	-0.0585806	0.184508	-0.317496	0.750867	0.989341
HEXA	ENSG00000213614	hexosaminidase subunit alpha [Source:HGNC Symbol;Acc:HGNC:4878]	92.5639	-0.0586386	0.191541	-0.306142	0.759497	0.991142
COX7C	ENSG00000127184	cytochrome c oxidase subunit 7C [Source:HGNC Symbol;Acc:HGNC:2292]	2076.87	-0.0586699	0.134207	-0.43716	0.661995	0.985862
PARD3	ENSG00000148498	par-3 family cell polarity regulator [Source:HGNC Symbol;Acc:HGNC:16051]	149.196	-0.0587101	0.132043	-0.44463	0.656587	0.985027
TAF1A	ENSG00000143498	TATA-box binding protein associated factor, RNA polymerase I subunit A [Source:HGNC Symbol;Acc:HGNC:11532]	16.6047	-0.0587915	0.350061	-0.167946	0.866625	0.995878
PRKCI	ENSG00000163558	protein kinase C iota [Source:HGNC Symbol;Acc:HGNC:9404]	180.465	-0.0589192	0.132532	-0.444564	0.656635	0.985027
TMEM87A	ENSG00000103978	transmembrane protein 87A [Source:HGNC Symbol;Acc:HGNC:24522]	131.789	-0.0589206	0.156713	-0.375978	0.706934	0.98647
CCDC66	ENSG00000180376	coiled-coil domain containing 66 [Source:HGNC Symbol;Acc:HGNC:27709]	110.804	-0.0589263	0.136067	-0.433069	0.664964	0.98647
CLIP2	ENSG00000106665	CAP-Gly domain containing linker protein 2 [Source:HGNC Symbol;Acc:HGNC:2586]	23.6729	-0.0589621	0.255432	-0.230833	0.817445	0.994781
PPP2R5E	ENSG00000154001	protein phosphatase 2 regulatory subunit B'epsilon [Source:HGNC Symbol;Acc:HGNC:9313]	173.018	-0.0589664	0.135902	-0.43389	0.664368	0.986422
TBK1	ENSG00000183735	TANK binding kinase 1 [Source:HGNC Symbol;Acc:HGNC:11584]	85.9313	-0.0591021	0.145426	-0.406406	0.684444	0.98647
RFNG	ENSG00000169733	RFNG O-fucosylpeptide 3-beta-N-acetylglucosaminyltransferase [Source:HGNC Symbol;Acc:HGNC:9974]	116.157	-0.0591178	0.141855	-0.416748	0.676863	0.98647
AC096586.1	ENSG00000272936	novel transcript, antisense to GNPDA2	3.89107	-0.0591455	0.648088	-0.0912616	0.927285	1
MCM3AP	ENSG00000160294	minichromosome maintenance complex component 3 associated protein [Source:HGNC Symbol;Acc:HGNC:6946]	112.656	-0.0591527	0.133076	-0.444503	0.656679	0.985027
C16orf72	ENSG00000182831	chromosome 16 open reading frame 72 [Source:HGNC Symbol;Acc:HGNC:30103]	43.0018	-0.0591611	0.246007	-0.240485	0.809954	0.994781
RGS10	ENSG00000148908	regulator of G protein signaling 10 [Source:HGNC Symbol;Acc:HGNC:9992]	144.179	-0.0592281	0.117919	-0.502276	0.615473	0.981817
LAD1	ENSG00000159166	ladinin 1 [Source:HGNC Symbol;Acc:HGNC:6472]	40.6364	-0.059306	0.229434	-0.258488	0.796031	0.994781
TRIOBP	ENSG00000100106	TRIO and F-actin binding protein [Source:HGNC Symbol;Acc:HGNC:17009]	226.637	-0.0593585	0.124846	-0.475452	0.634465	0.983905
USP54	ENSG00000166348	ubiquitin specific peptidase 54 [Source:HGNC Symbol;Acc:HGNC:23513]	18.5622	-0.0593604	0.280179	-0.211866	0.832212	0.994781
NLRP1	ENSG00000091592	NLR family pyrin domain containing 1 [Source:HGNC Symbol;Acc:HGNC:14374]	3.22777	-0.0594679	0.786202	-0.0756394	0.939706	1
LINC01836	ENSG00000267530	long intergenic non-protein coding RNA 1836 [Source:HGNC Symbol;Acc:HGNC:52652]	6.38036	-0.0594821	0.414723	-0.143426	0.885954	0.997671
RPS6	ENSG00000137154	ribosomal protein S6 [Source:HGNC Symbol;Acc:HGNC:10429]	5625.51	-0.0595084	0.0907906	-0.655447	0.51218	0.966576
FADS2	ENSG00000134824	fatty acid desaturase 2 [Source:HGNC Symbol;Acc:HGNC:3575]	613.073	-0.0596744	0.254592	-0.234392	0.814681	0.994781
EFNB2	ENSG00000125266	ephrin B2 [Source:HGNC Symbol;Acc:HGNC:3227]	40.7365	-0.0597425	0.195274	-0.305942	0.759649	0.991142
HIP1	ENSG00000127946	huntingtin interacting protein 1 [Source:HGNC Symbol;Acc:HGNC:4913]	219.479	-0.0597812	0.212497	-0.281327	0.778459	0.993962
CDK10	ENSG00000185324	cyclin dependent kinase 10 [Source:HGNC Symbol;Acc:HGNC:1770]	16.6304	-0.0598806	0.46607	-0.12848	0.897769	0.997671
IRX2	ENSG00000170561	iroquois homeobox 2 [Source:HGNC Symbol;Acc:HGNC:14359]	290.332	-0.0599089	0.100369	-0.596886	0.550583	0.974683
PPT1	ENSG00000131238	palmitoyl-protein thioesterase 1 [Source:HGNC Symbol;Acc:HGNC:9325]	229.23	-0.060002	0.21555	-0.278367	0.78073	0.993962
TRIM8	ENSG00000171206	tripartite motif containing 8 [Source:HGNC Symbol;Acc:HGNC:15579]	82.2438	-0.0600072	0.155323	-0.386338	0.699246	0.98647
PKP4	ENSG00000144283	plakophilin 4 [Source:HGNC Symbol;Acc:HGNC:9026]	109.066	-0.0600139	0.145785	-0.41166	0.680588	0.98647
GPS2	ENSG00000132522	G protein pathway suppressor 2 [Source:HGNC Symbol;Acc:HGNC:4550]	24.0219	-0.0600921	0.262214	-0.229172	0.818735	0.994781
PEPD	ENSG00000124299	peptidase D [Source:HGNC Symbol;Acc:HGNC:8840]	110.527	-0.0601133	0.126869	-0.473823	0.635626	0.984308
COL12A1	ENSG00000111799	collagen type XII alpha 1 chain [Source:HGNC Symbol;Acc:HGNC:2188]	39.3602	-0.060162	0.207811	-0.289503	0.772196	0.993346
TERF2IP	ENSG00000166848	TERF2 interacting protein [Source:HGNC Symbol;Acc:HGNC:19246]	111.002	-0.0602134	0.155172	-0.388043	0.697984	0.98647
ABCC5	ENSG00000114770	ATP binding cassette subfamily C member 5 [Source:HGNC Symbol;Acc:HGNC:56]	39.0868	-0.0602532	0.221891	-0.271543	0.785973	0.994781
TMEM156	ENSG00000121895	transmembrane protein 156 [Source:HGNC Symbol;Acc:HGNC:26260]	87.4849	-0.0602896	0.167035	-0.360941	0.718143	0.98647
C1GALT1C1	ENSG00000171155	C1GALT1 specific chaperone 1 [Source:HGNC Symbol;Acc:HGNC:24338]	46.63	-0.0603027	0.206383	-0.292188	0.770143	0.993146
GOLGA4	ENSG00000144674	golgin A4 [Source:HGNC Symbol;Acc:HGNC:4427]	852.449	-0.0603052	0.147559	-0.408686	0.68277	0.98647
NDUFB9	ENSG00000147684	NADH:ubiquinone oxidoreductase subunit B9 [Source:HGNC Symbol;Acc:HGNC:7704]	646.471	-0.0603366	0.140877	-0.428293	0.668438	0.98647
CIR1	ENSG00000138433	corepressor interacting with RBPJ, CIR1 [Source:HGNC Symbol;Acc:HGNC:24217]	249.607	-0.0603599	0.146105	-0.413126	0.679514	0.98647
PSMB1	ENSG00000008018	proteasome 20S subunit beta 1 [Source:HGNC Symbol;Acc:HGNC:9537]	1399.55	-0.0604557	0.111884	-0.540341	0.588962	0.978241
UBE2H	ENSG00000186591	ubiquitin conjugating enzyme E2 H [Source:HGNC Symbol;Acc:HGNC:12484]	226.685	-0.0604868	0.10207	-0.592599	0.55345	0.974683
WRNIP1	ENSG00000124535	WRN helicase interacting protein 1 [Source:HGNC Symbol;Acc:HGNC:20876]	51.236	-0.0604985	0.196179	-0.308384	0.75779	0.990912
CHCHD10	ENSG00000250479	coiled-coil-helix-coiled-coil-helix domain containing 10 [Source:HGNC Symbol;Acc:HGNC:15559]	351.837	-0.0605805	0.151627	-0.399537	0.689498	0.98647
HCG18	ENSG00000231074	HLA complex group 18 [Source:HGNC Symbol;Acc:HGNC:31337]	98.2169	-0.0606025	0.165982	-0.365114	0.715026	0.98647
FIS1	ENSG00000214253	fission, mitochondrial 1 [Source:HGNC Symbol;Acc:HGNC:21689]	290.272	-0.0606035	0.163418	-0.370848	0.71075	0.98647
IRF9	ENSG00000213928	interferon regulatory factor 9 [Source:HGNC Symbol;Acc:HGNC:6131]	10.2666	-0.0606082	0.374919	-0.161657	0.871576	0.996977
ZNF24	ENSG00000172466	zinc finger protein 24 [Source:HGNC Symbol;Acc:HGNC:13032]	157.033	-0.0606298	0.115274	-0.525961	0.598915	0.979471
ENTPD7	ENSG00000198018	ectonucleoside triphosphate diphosphohydrolase 7 [Source:HGNC Symbol;Acc:HGNC:19745]	16.9229	-0.0606304	0.334007	-0.181525	0.855956	0.994781
URB1	ENSG00000142207	URB1 ribosome biogenesis homolog [Source:HGNC Symbol;Acc:HGNC:17344]	44.1039	-0.060639	0.20035	-0.302665	0.762145	0.991988
AC007388.1	ENSG00000231312	MAP4K3 divergent transcript [Source:HGNC Symbol;Acc:HGNC:54056]	40.1274	-0.0606532	0.224667	-0.269969	0.787184	0.994781
MARCH5	ENSG00000198060	membrane associated ring-CH-type finger 5 [Source:HGNC Symbol;Acc:HGNC:26025]	88.7553	-0.0606671	0.145063	-0.418212	0.675792	0.98647
BLOC1S3	ENSG00000189114	biogenesis of lysosomal organelles complex 1 subunit 3 [Source:HGNC Symbol;Acc:HGNC:20914]	36.6988	-0.0606805	0.246598	-0.24607	0.805628	0.994781
TSEN34	ENSG00000170892	tRNA splicing endonuclease subunit 34 [Source:HGNC Symbol;Acc:HGNC:15506]	226.647	-0.0607159	0.122552	-0.495429	0.620297	0.981817
INTS6	ENSG00000102786	integrator complex subunit 6 [Source:HGNC Symbol;Acc:HGNC:14879]	168.479	-0.0607264	0.11019	-0.551105	0.581561	0.97759
PAICS	ENSG00000128050	phosphoribosylaminoimidazole carboxylase and phosphoribosylaminoimidazolesuccinocarboxamide synthase [Source:HGNC Symbol;Acc:HGNC:8587]	506.564	-0.0607641	0.100469	-0.604807	0.545307	0.973934
POLL	ENSG00000166169	DNA polymerase lambda [Source:HGNC Symbol;Acc:HGNC:9184]	59.7315	-0.0608139	0.240629	-0.252729	0.800477	0.994781
HIST1H1D	ENSG00000124575	H1.3 linker histone, cluster member [Source:HGNC Symbol;Acc:HGNC:4717]	371.363	-0.0608306	0.165644	-0.367238	0.713442	0.98647
NT5DC2	ENSG00000168268	5'-nucleotidase domain containing 2 [Source:HGNC Symbol;Acc:HGNC:25717]	336.991	-0.0609064	0.205517	-0.296357	0.766958	0.992425
FOXA2	ENSG00000125798	forkhead box A2 [Source:HGNC Symbol;Acc:HGNC:5022]	27.936	-0.0609083	0.307943	-0.197791	0.843209	0.994781
USP33	ENSG00000077254	ubiquitin specific peptidase 33 [Source:HGNC Symbol;Acc:HGNC:20059]	149.426	-0.0609327	0.106294	-0.573248	0.566477	0.975771
ARFGEF2	ENSG00000124198	ADP ribosylation factor guanine nucleotide exchange factor 2 [Source:HGNC Symbol;Acc:HGNC:15853]	135.452	-0.0609473	0.137549	-0.443097	0.657696	0.985238
EMC8	ENSG00000131148	ER membrane protein complex subunit 8 [Source:HGNC Symbol;Acc:HGNC:7864]	123.338	-0.0609631	0.164879	-0.369744	0.711573	0.98647
AC005070.3	ENSG00000272918	novel transcript, antisense to MLL5	4.24096	-0.0610682	0.670048	-0.0911401	0.927381	1
AC107068.1	ENSG00000259959	novel transcript	10.3568	-0.0611105	0.381435	-0.160212	0.872714	0.996977
KDM4C	ENSG00000107077	lysine demethylase 4C [Source:HGNC Symbol;Acc:HGNC:17071]	24.5346	-0.061141	0.25932	-0.235774	0.813608	0.994781
GMIP	ENSG00000089639	GEM interacting protein [Source:HGNC Symbol;Acc:HGNC:24852]	29.7468	-0.0611904	0.264547	-0.231303	0.81708	0.994781
SEMA3A	ENSG00000075213	semaphorin 3A [Source:HGNC Symbol;Acc:HGNC:10723]	38.1822	-0.0612898	0.213256	-0.2874	0.773806	0.993483
H2AFX	ENSG00000188486	H2A.X variant histone [Source:HGNC Symbol;Acc:HGNC:4739]	243.033	-0.0612939	0.234329	-0.261571	0.793652	0.994781
LAMTOR4	ENSG00000188186	late endosomal/lysosomal adaptor, MAPK and MTOR activator 4 [Source:HGNC Symbol;Acc:HGNC:33772]	331.999	-0.0613107	0.12402	-0.494361	0.621051	0.981817
IDE	ENSG00000119912	insulin degrading enzyme [Source:HGNC Symbol;Acc:HGNC:5381]	76.4935	-0.0613638	0.171358	-0.358104	0.720266	0.98647
WDR5	ENSG00000196363	WD repeat domain 5 [Source:HGNC Symbol;Acc:HGNC:12757]	91.3018	-0.0614012	0.171175	-0.358703	0.719817	0.98647
MED29	ENSG00000063322	mediator complex subunit 29 [Source:HGNC Symbol;Acc:HGNC:23074]	118.804	-0.0614403	0.135701	-0.452763	0.65072	0.984437
HSPA4	ENSG00000170606	heat shock protein family A (Hsp70) member 4 [Source:HGNC Symbol;Acc:HGNC:5237]	678.677	-0.0615477	0.0840541	-0.732239	0.464023	0.962239
MTIF2	ENSG00000085760	mitochondrial translational initiation factor 2 [Source:HGNC Symbol;Acc:HGNC:7441]	242.712	-0.0615924	0.150371	-0.409604	0.682096	0.98647
PRR13	ENSG00000205352	proline rich 13 [Source:HGNC Symbol;Acc:HGNC:24528]	329.95	-0.0616163	0.19504	-0.315916	0.752066	0.989507
TEX9	ENSG00000151575	testis expressed 9 [Source:HGNC Symbol;Acc:HGNC:29585]	30.6886	-0.0617017	0.222839	-0.276889	0.781865	0.994234
AFAP1	ENSG00000196526	actin filament associated protein 1 [Source:HGNC Symbol;Acc:HGNC:24017]	72.978	-0.0617272	0.159229	-0.387663	0.698266	0.98647
AC018629.1	ENSG00000279806	TEC	26.2541	-0.061748	0.261559	-0.236077	0.813373	0.994781
LINC01569	ENSG00000262468	long intergenic non-protein coding RNA 1569 [Source:HGNC Symbol;Acc:HGNC:51380]	2.8694	-0.0618951	0.810125	-0.076402	0.939099	1
WASHC4	ENSG00000136051	WASH complex subunit 4 [Source:HGNC Symbol;Acc:HGNC:29174]	94.4188	-0.0619661	0.134325	-0.461316	0.644572	0.984309
DCLRE1C	ENSG00000152457	DNA cross-link repair 1C [Source:HGNC Symbol;Acc:HGNC:17642]	92.729	-0.0619873	0.140816	-0.440201	0.659791	0.985624
ERG28	ENSG00000133935	ergosterol biosynthesis 28 homolog [Source:HGNC Symbol;Acc:HGNC:1187]	356.468	-0.0620483	0.126251	-0.491467	0.623097	0.981817
DOHH	ENSG00000129932	deoxyhypusine hydroxylase [Source:HGNC Symbol;Acc:HGNC:28662]	23.5002	-0.0620896	0.278989	-0.222552	0.823884	0.994781
NYNRIN	ENSG00000205978	NYN domain and retroviral integrase containing [Source:HGNC Symbol;Acc:HGNC:20165]	3.82772	-0.0620903	0.540527	-0.11487	0.908548	0.999013
NXT1	ENSG00000132661	nuclear transport factor 2 like export factor 1 [Source:HGNC Symbol;Acc:HGNC:15913]	155.349	-0.0620967	0.161953	-0.383425	0.701405	0.98647
ZNF394	ENSG00000160908	zinc finger protein 394 [Source:HGNC Symbol;Acc:HGNC:18832]	35.5773	-0.0621435	0.195911	-0.317202	0.75109	0.989341
USP40	ENSG00000085982	ubiquitin specific peptidase 40 [Source:HGNC Symbol;Acc:HGNC:20069]	86.6857	-0.0621676	0.148414	-0.41888	0.675304	0.98647
ECI1	ENSG00000167969	enoyl-CoA delta isomerase 1 [Source:HGNC Symbol;Acc:HGNC:2703]	465.225	-0.0621883	0.172386	-0.36075	0.718286	0.98647
TMEM39A	ENSG00000176142	transmembrane protein 39A [Source:HGNC Symbol;Acc:HGNC:25600]	68.7268	-0.0622089	0.176003	-0.353453	0.723749	0.986697
SDHC	ENSG00000143252	succinate dehydrogenase complex subunit C [Source:HGNC Symbol;Acc:HGNC:10682]	95.8577	-0.0622451	0.261847	-0.237715	0.812102	0.994781
DUSP10	ENSG00000143507	dual specificity phosphatase 10 [Source:HGNC Symbol;Acc:HGNC:3065]	13.2331	-0.062281	0.320546	-0.194297	0.845944	0.994781
TPX2	ENSG00000088325	TPX2 microtubule nucleation factor [Source:HGNC Symbol;Acc:HGNC:1249]	720.419	-0.0623748	0.10154	-0.61429	0.539024	0.972104
SERF2	ENSG00000140264	small EDRK-rich factor 2 [Source:HGNC Symbol;Acc:HGNC:10757]	2111.38	-0.0623995	0.116182	-0.537084	0.59121	0.978241
DTX3L	ENSG00000163840	deltex E3 ubiquitin ligase 3L [Source:HGNC Symbol;Acc:HGNC:30323]	69.8066	-0.0625166	0.213428	-0.292917	0.769586	0.993145
PPP1R18	ENSG00000146112	protein phosphatase 1 regulatory subunit 18 [Source:HGNC Symbol;Acc:HGNC:29413]	102.765	-0.0625753	0.150804	-0.414945	0.678182	0.98647
METTL8	ENSG00000123600	methyltransferase 8, methylcytidine [Source:HGNC Symbol;Acc:HGNC:25856]	78.5667	-0.0626599	0.166654	-0.375988	0.706926	0.98647
POC5	ENSG00000152359	POC5 centriolar protein [Source:HGNC Symbol;Acc:HGNC:26658]	46.3679	-0.0628209	0.207694	-0.302469	0.762295	0.991988
AL096870.2	ENSG00000260669	novel transcript	2.70703	-0.0629116	0.791241	-0.0795101	0.936627	1
CTSS	ENSG00000163131	cathepsin S [Source:HGNC Symbol;Acc:HGNC:2545]	3.92097	-0.0629555	0.54077	-0.116418	0.907321	0.998968
TAF15	ENSG00000270647	TATA-box binding protein associated factor 15 [Source:HGNC Symbol;Acc:HGNC:11547]	294.448	-0.0630672	0.130993	-0.481457	0.630192	0.983682
PLD2	ENSG00000129219	phospholipase D2 [Source:HGNC Symbol;Acc:HGNC:9068]	35.3453	-0.063077	0.215139	-0.293191	0.769376	0.993115
CENPN	ENSG00000166451	centromere protein N [Source:HGNC Symbol;Acc:HGNC:30873]	140.702	-0.0631475	0.139182	-0.453705	0.650041	0.984361
C16orf58	ENSG00000140688	RUS family member 1 [Source:HGNC Symbol;Acc:HGNC:25848]	29.4086	-0.0631586	0.242094	-0.260884	0.794182	0.994781
SLC11A2	ENSG00000110911	solute carrier family 11 member 2 [Source:HGNC Symbol;Acc:HGNC:10908]	75.2358	-0.0631804	0.151511	-0.417003	0.676676	0.98647
SNRPD2	ENSG00000125743	small nuclear ribonucleoprotein D2 polypeptide [Source:HGNC Symbol;Acc:HGNC:11159]	1052.11	-0.0632622	0.132047	-0.479089	0.631876	0.983894
ZFAND2A	ENSG00000178381	zinc finger AN1-type containing 2A [Source:HGNC Symbol;Acc:HGNC:28073]	49.108	-0.0633368	0.213379	-0.296828	0.766598	0.992425
CDCA2	ENSG00000184661	cell division cycle associated 2 [Source:HGNC Symbol;Acc:HGNC:14623]	182.779	-0.0633542	0.111454	-0.568432	0.569742	0.975771
SLC25A12	ENSG00000115840	solute carrier family 25 member 12 [Source:HGNC Symbol;Acc:HGNC:10982]	25.8469	-0.0633551	0.25561	-0.247858	0.804244	0.994781
ABAT	ENSG00000183044	4-aminobutyrate aminotransferase [Source:HGNC Symbol;Acc:HGNC:23]	3.55716	-0.0633794	0.657951	-0.0963284	0.92326	1
SUGT1	ENSG00000165416	SGT1 homolog, MIS12 kinetochore complex assembly cochaperone [Source:HGNC Symbol;Acc:HGNC:16987]	372.233	-0.0633987	0.11401	-0.55608	0.578156	0.976435
GTF2H2	ENSG00000145736	general transcription factor IIH subunit 2 [Source:HGNC Symbol;Acc:HGNC:4656]	20.6615	-0.0634116	0.279556	-0.22683	0.820556	0.994781
PTCD1	ENSG00000106246	pentatricopeptide repeat domain 1 [Source:HGNC Symbol;Acc:HGNC:22198]	56.4847	-0.063459	0.203656	-0.311598	0.755346	0.990141
HLA-F-AS1	ENSG00000214922	HLA-F antisense RNA 1 [Source:HGNC Symbol;Acc:HGNC:26645]	9.26519	-0.0634768	0.405524	-0.15653	0.875615	0.997072
KIAA1191	ENSG00000122203	KIAA1191 [Source:HGNC Symbol;Acc:HGNC:29209]	498.707	-0.0635516	0.0856566	-0.741934	0.458128	0.959107
CSGALNACT2	ENSG00000169826	chondroitin sulfate N-acetylgalactosaminyltransferase 2 [Source:HGNC Symbol;Acc:HGNC:24292]	34.6082	-0.063662	0.256379	-0.248313	0.803893	0.994781
LINC00649	ENSG00000237945	long intergenic non-protein coding RNA 649 [Source:HGNC Symbol;Acc:HGNC:44305]	12.65	-0.0636721	0.328376	-0.1939	0.846254	0.994781
TFDP1	ENSG00000198176	transcription factor Dp-1 [Source:HGNC Symbol;Acc:HGNC:11749]	173.032	-0.0637188	0.151527	-0.420511	0.674112	0.98647
POLK	ENSG00000122008	DNA polymerase kappa [Source:HGNC Symbol;Acc:HGNC:9183]	174.439	-0.0637528	0.150982	-0.422254	0.672839	0.98647
ZBTB21	ENSG00000173276	zinc finger and BTB domain containing 21 [Source:HGNC Symbol;Acc:HGNC:13083]	67.4461	-0.0638227	0.187764	-0.339908	0.733926	0.988284
LRRC8B	ENSG00000197147	leucine rich repeat containing 8 VRAC subunit B [Source:HGNC Symbol;Acc:HGNC:30692]	38.089	-0.063829	0.20045	-0.318429	0.75016	0.989341
KIAA0556	ENSG00000047578	katanin interacting protein [Source:HGNC Symbol;Acc:HGNC:29068]	17.1165	-0.0639256	0.305741	-0.209084	0.834383	0.994781
PCBP4	ENSG00000090097	poly(rC) binding protein 4 [Source:HGNC Symbol;Acc:HGNC:8652]	23.0702	-0.0639336	0.244224	-0.261782	0.79349	0.994781
ZNF621	ENSG00000172888	zinc finger protein 621 [Source:HGNC Symbol;Acc:HGNC:24787]	80.3616	-0.0639633	0.175495	-0.364474	0.715504	0.98647
MRPS5	ENSG00000144029	mitochondrial ribosomal protein S5 [Source:HGNC Symbol;Acc:HGNC:14498]	331.507	-0.0639696	0.137298	-0.465919	0.641274	0.984309
TMED4	ENSG00000158604	transmembrane p24 trafficking protein 4 [Source:HGNC Symbol;Acc:HGNC:22301]	155.587	-0.0640537	0.130375	-0.491302	0.623213	0.981817
DUSP7	ENSG00000164086	dual specificity phosphatase 7 [Source:HGNC Symbol;Acc:HGNC:3073]	28.4061	-0.0641218	0.259054	-0.247523	0.804503	0.994781
CASP8	ENSG00000064012	caspase 8 [Source:HGNC Symbol;Acc:HGNC:1509]	39.3325	-0.0641353	0.211082	-0.303841	0.761249	0.991924
NEK1	ENSG00000137601	NIMA related kinase 1 [Source:HGNC Symbol;Acc:HGNC:7744]	135.151	-0.0641366	0.149723	-0.428369	0.668382	0.98647
MICA	ENSG00000204520	MHC class I polypeptide-related sequence A [Source:HGNC Symbol;Acc:HGNC:7090]	85.2434	-0.0641888	0.15721	-0.4083	0.683053	0.98647
COX6B1	ENSG00000126267	cytochrome c oxidase subunit 6B1 [Source:HGNC Symbol;Acc:HGNC:2280]	616.022	-0.0641959	0.146456	-0.438328	0.661148	0.985673
SNHG1	ENSG00000255717	small nucleolar RNA host gene 1 [Source:HGNC Symbol;Acc:HGNC:32688]	230.34	-0.0642474	0.196006	-0.327782	0.743076	0.989234
RFC5	ENSG00000111445	replication factor C subunit 5 [Source:HGNC Symbol;Acc:HGNC:9973]	152.012	-0.0642848	0.114615	-0.560878	0.574881	0.975771
TMEM183A	ENSG00000163444	transmembrane protein 183A [Source:HGNC Symbol;Acc:HGNC:20173]	63.4675	-0.0643097	0.157317	-0.40879	0.682693	0.98647
MAGT1	ENSG00000102158	magnesium transporter 1 [Source:HGNC Symbol;Acc:HGNC:28880]	297.397	-0.0643586	0.134597	-0.478156	0.632539	0.983894
SNHG4	ENSG00000281398	small nucleolar RNA host gene 4 [Source:HGNC Symbol;Acc:HGNC:32964]	109.621	-0.0644743	0.161254	-0.39983	0.689282	0.98647
ANGEL2	ENSG00000174606	angel homolog 2 [Source:HGNC Symbol;Acc:HGNC:30534]	64.4114	-0.0644909	0.16711	-0.385919	0.699557	0.98647
HIF1AN	ENSG00000166135	hypoxia inducible factor 1 subunit alpha inhibitor [Source:HGNC Symbol;Acc:HGNC:17113]	130.398	-0.0645125	0.153187	-0.421137	0.673655	0.98647
AC084033.3	ENSG00000257698	GIHCG inhibitor of miR-200b/200a/429 expression [Source:HGNC Symbol;Acc:HGNC:52649]	42.9634	-0.0645534	0.224811	-0.287146	0.774001	0.993483
NUDCD3	ENSG00000015676	NudC domain containing 3 [Source:HGNC Symbol;Acc:HGNC:22208]	104.916	-0.064567	0.126665	-0.509748	0.610228	0.980544
TMEM177	ENSG00000144120	transmembrane protein 177 [Source:HGNC Symbol;Acc:HGNC:28143]	51.1658	-0.0646482	0.206018	-0.313799	0.753674	0.990096
MRPL51	ENSG00000111639	mitochondrial ribosomal protein L51 [Source:HGNC Symbol;Acc:HGNC:14044]	645.748	-0.0646575	0.136429	-0.473929	0.635551	0.984308
ORMDL3	ENSG00000172057	ORMDL sphingolipid biosynthesis regulator 3 [Source:HGNC Symbol;Acc:HGNC:16038]	144.849	-0.0647039	0.13965	-0.463329	0.643129	0.984309
PIGS	ENSG00000087111	phosphatidylinositol glycan anchor biosynthesis class S [Source:HGNC Symbol;Acc:HGNC:14937]	172.624	-0.0647661	0.123652	-0.523775	0.600435	0.979471
GART	ENSG00000159131	phosphoribosylglycinamide formyltransferase, phosphoribosylglycinamide synthetase, phosphoribosylaminoimidazole synthetase [Source:HGNC Symbol;Acc:HGNC:4163]	305.091	-0.0648619	0.0848242	-0.764662	0.444473	0.957572
USP30	ENSG00000135093	ubiquitin specific peptidase 30 [Source:HGNC Symbol;Acc:HGNC:20065]	19.059	-0.0649	0.341975	-0.18978	0.849481	0.994781
KCTD20	ENSG00000112078	potassium channel tetramerization domain containing 20 [Source:HGNC Symbol;Acc:HGNC:21052]	120.848	-0.0649905	0.162738	-0.399357	0.68963	0.98647
MOSMO	ENSG00000185716	modulator of smoothened [Source:HGNC Symbol;Acc:HGNC:27087]	60.7344	-0.0650105	0.176116	-0.369134	0.712028	0.98647
RPL10A	ENSG00000198755	ribosomal protein L10a [Source:HGNC Symbol;Acc:HGNC:10299]	3080.28	-0.0651203	0.0750858	-0.867278	0.38579	0.954564
TIA1	ENSG00000116001	TIA1 cytotoxic granule associated RNA binding protein [Source:HGNC Symbol;Acc:HGNC:11802]	118.827	-0.0652383	0.12176	-0.535794	0.592101	0.978241
RPL36AL	ENSG00000165502	ribosomal protein L36a like [Source:HGNC Symbol;Acc:HGNC:10346]	1195.27	-0.0652847	0.0974773	-0.669743	0.503022	0.965731
USE1	ENSG00000053501	unconventional SNARE in the ER 1 [Source:HGNC Symbol;Acc:HGNC:30882]	114.932	-0.0653262	0.252826	-0.258385	0.79611	0.994781
TUBA1C	ENSG00000167553	tubulin alpha 1c [Source:HGNC Symbol;Acc:HGNC:20768]	962.393	-0.0653266	0.120051	-0.544157	0.586334	0.977881
GUK1	ENSG00000143774	guanylate kinase 1 [Source:HGNC Symbol;Acc:HGNC:4693]	309.343	-0.0653853	0.21762	-0.300456	0.763829	0.992169
GLB1L	ENSG00000163521	galactosidase beta 1 like [Source:HGNC Symbol;Acc:HGNC:28129]	18.0376	-0.0656219	0.30351	-0.21621	0.828824	0.994781
SETD4	ENSG00000185917	SET domain containing 4 [Source:HGNC Symbol;Acc:HGNC:1258]	41.8598	-0.0656252	0.226849	-0.28929	0.772359	0.993346
MRPS6	ENSG00000243927	mitochondrial ribosomal protein S6 [Source:HGNC Symbol;Acc:HGNC:14051]	126.173	-0.0656453	0.145465	-0.451278	0.651789	0.984763
MFSD1	ENSG00000118855	major facilitator superfamily domain containing 1 [Source:HGNC Symbol;Acc:HGNC:25874]	84.8901	-0.0657242	0.182879	-0.359387	0.719306	0.98647
MOCS1	ENSG00000124615	molybdenum cofactor synthesis 1 [Source:HGNC Symbol;Acc:HGNC:7190]	35.0241	-0.0657365	0.219699	-0.299212	0.764778	0.992345
DAP	ENSG00000112977	death associated protein [Source:HGNC Symbol;Acc:HGNC:2672]	113.228	-0.0657663	0.132752	-0.495409	0.620311	0.981817
DNAJB4	ENSG00000162616	DnaJ heat shock protein family (Hsp40) member B4 [Source:HGNC Symbol;Acc:HGNC:14886]	64.9353	-0.0657888	0.193423	-0.340129	0.73376	0.988284
MRPL57	ENSG00000173141	mitochondrial ribosomal protein L57 [Source:HGNC Symbol;Acc:HGNC:14514]	233.95	-0.0658413	0.160027	-0.411438	0.680752	0.98647
TNRC6B	ENSG00000100354	trinucleotide repeat containing adaptor 6B [Source:HGNC Symbol;Acc:HGNC:29190]	287.509	-0.0658732	0.112955	-0.58318	0.559772	0.975771
INPP5B	ENSG00000204084	inositol polyphosphate-5-phosphatase B [Source:HGNC Symbol;Acc:HGNC:6077]	28.7678	-0.0659877	0.233882	-0.282141	0.777835	0.993962
TSPAN13	ENSG00000106537	tetraspanin 13 [Source:HGNC Symbol;Acc:HGNC:21643]	37.7979	-0.0660282	0.221635	-0.297915	0.765768	0.992425
SH3BP4	ENSG00000130147	SH3 domain binding protein 4 [Source:HGNC Symbol;Acc:HGNC:10826]	62.3107	-0.0660503	0.16628	-0.397224	0.691202	0.98647
RPL5	ENSG00000122406	ribosomal protein L5 [Source:HGNC Symbol;Acc:HGNC:10360]	2056.14	-0.0660867	0.0930914	-0.709912	0.477759	0.96299
ZNF316	ENSG00000205903	zinc finger protein 316 [Source:HGNC Symbol;Acc:HGNC:13843]	40.6706	-0.0661336	0.23223	-0.284776	0.775816	0.993962
AC073861.1	ENSG00000242299	ribosomal protein S18 (RPS18) pseudogene	25.1065	-0.0661574	0.280843	-0.235567	0.813769	0.994781
SMARCC2	ENSG00000139613	SWI/SNF related, matrix associated, actin dependent regulator of chromatin subfamily c member 2 [Source:HGNC Symbol;Acc:HGNC:11105]	384.509	-0.0661592	0.0922511	-0.717164	0.473273	0.962568
TMEM184C	ENSG00000164168	transmembrane protein 184C [Source:HGNC Symbol;Acc:HGNC:25587]	59.1692	-0.0662202	0.204757	-0.323409	0.746385	0.989341
NAA30	ENSG00000139977	N-alpha-acetyltransferase 30, NatC catalytic subunit [Source:HGNC Symbol;Acc:HGNC:19844]	77.8949	-0.0662591	0.155413	-0.426341	0.669859	0.98647
USB1	ENSG00000103005	U6 snRNA biogenesis phosphodiesterase 1 [Source:HGNC Symbol;Acc:HGNC:25792]	93.0643	-0.06626	0.243432	-0.272191	0.785475	0.994781
MYL12A	ENSG00000101608	myosin light chain 12A [Source:HGNC Symbol;Acc:HGNC:16701]	284.23	-0.0663094	0.161571	-0.410404	0.68151	0.98647
UBP1	ENSG00000153560	upstream binding protein 1 [Source:HGNC Symbol;Acc:HGNC:12507]	167.953	-0.0663573	0.173892	-0.3816	0.702758	0.98647
HDAC7	ENSG00000061273	histone deacetylase 7 [Source:HGNC Symbol;Acc:HGNC:14067]	194.591	-0.0664173	0.125134	-0.53077	0.595578	0.979067
MPC2	ENSG00000143158	mitochondrial pyruvate carrier 2 [Source:HGNC Symbol;Acc:HGNC:24515]	348.352	-0.0664234	0.201765	-0.329211	0.741996	0.988889
ZNF285	ENSG00000267508	zinc finger protein 285 [Source:HGNC Symbol;Acc:HGNC:13079]	5.87998	-0.0665265	0.536271	-0.124054	0.901273	0.997955
KCNQ1OT1	ENSG00000269821	KCNQ1 opposite strand/antisense transcript 1 [Source:HGNC Symbol;Acc:HGNC:6295]	94.6043	-0.0665333	0.178745	-0.372226	0.709725	0.98647
LAPTM4B	ENSG00000104341	lysosomal protein transmembrane 4 beta [Source:HGNC Symbol;Acc:HGNC:13646]	582.887	-0.066544	0.173235	-0.384126	0.700885	0.98647
RPL22L1	ENSG00000163584	ribosomal protein L22 like 1 [Source:HGNC Symbol;Acc:HGNC:27610]	186.276	-0.0666178	0.285596	-0.233259	0.81556	0.994781
RPL19	ENSG00000108298	ribosomal protein L19 [Source:HGNC Symbol;Acc:HGNC:10312]	4833.76	-0.0666556	0.146037	-0.456429	0.648081	0.984309
CREBL2	ENSG00000111269	cAMP responsive element binding protein like 2 [Source:HGNC Symbol;Acc:HGNC:2350]	58.7584	-0.0666631	0.167067	-0.39902	0.689879	0.98647
ZNF200	ENSG00000010539	zinc finger protein 200 [Source:HGNC Symbol;Acc:HGNC:12993]	38.4469	-0.066697	0.218252	-0.305596	0.759912	0.991176
AURKB	ENSG00000178999	aurora kinase B [Source:HGNC Symbol;Acc:HGNC:11390]	190.446	-0.066771	0.131438	-0.508005	0.61145	0.981076
ABHD12	ENSG00000100997	abhydrolase domain containing 12, lysophospholipase [Source:HGNC Symbol;Acc:HGNC:15868]	279.338	-0.0668329	0.214828	-0.311099	0.755725	0.990355
DPP3	ENSG00000254986	dipeptidyl peptidase 3 [Source:HGNC Symbol;Acc:HGNC:3008]	85.0812	-0.0668867	0.165901	-0.403173	0.686821	0.98647
CCDC25	ENSG00000147419	coiled-coil domain containing 25 [Source:HGNC Symbol;Acc:HGNC:25591]	168.944	-0.0669035	0.115949	-0.577007	0.563935	0.975771
KLHL26	ENSG00000167487	kelch like family member 26 [Source:HGNC Symbol;Acc:HGNC:25623]	11.0026	-0.0669185	0.370022	-0.18085	0.856485	0.994781
GLG1	ENSG00000090863	golgi glycoprotein 1 [Source:HGNC Symbol;Acc:HGNC:4316]	446.291	-0.0669401	0.103663	-0.645747	0.518443	0.968767
PRKCQ-AS1	ENSG00000237943	PRKCQ antisense RNA 1 [Source:HGNC Symbol;Acc:HGNC:44689]	21.3064	-0.0669437	0.319292	-0.209663	0.833931	0.994781
ARPC5L	ENSG00000136950	actin related protein 2/3 complex subunit 5 like [Source:HGNC Symbol;Acc:HGNC:23366]	279.871	-0.0669645	0.0944072	-0.709315	0.478129	0.96299
ATP6V1E2	ENSG00000250565	ATPase H+ transporting V1 subunit E2 [Source:HGNC Symbol;Acc:HGNC:18125]	18.8277	-0.0670342	0.313423	-0.213878	0.830642	0.994781
TTLL11	ENSG00000175764	tubulin tyrosine ligase like 11 [Source:HGNC Symbol;Acc:HGNC:18113]	5.5671	-0.0670602	0.588061	-0.114036	0.909209	0.999013
COG5	ENSG00000164597	component of oligomeric golgi complex 5 [Source:HGNC Symbol;Acc:HGNC:14857]	47.3092	-0.0670802	0.189896	-0.353247	0.723904	0.986697
MRPL39	ENSG00000154719	mitochondrial ribosomal protein L39 [Source:HGNC Symbol;Acc:HGNC:14027]	60.9553	-0.0671533	0.257609	-0.260679	0.79434	0.994781
CAMTA2	ENSG00000108509	calmodulin binding transcription activator 2 [Source:HGNC Symbol;Acc:HGNC:18807]	91.6813	-0.0671552	0.211183	-0.317995	0.750489	0.989341
ANAPC16	ENSG00000166295	anaphase promoting complex subunit 16 [Source:HGNC Symbol;Acc:HGNC:26976]	376.813	-0.0672212	0.174294	-0.385677	0.699736	0.98647
PPAT	ENSG00000128059	phosphoribosyl pyrophosphate amidotransferase [Source:HGNC Symbol;Acc:HGNC:9238]	54.1558	-0.0672355	0.198366	-0.338947	0.73465	0.988291
NBR2	ENSG00000198496	neighbor of BRCA1 lncRNA 2 [Source:HGNC Symbol;Acc:HGNC:20691]	29.6348	-0.0672448	0.238353	-0.282123	0.77785	0.993962
MRPL20	ENSG00000242485	mitochondrial ribosomal protein L20 [Source:HGNC Symbol;Acc:HGNC:14478]	542.07	-0.0672455	0.106557	-0.631077	0.52799	0.970891
SPATA33	ENSG00000167523	spermatogenesis associated 33 [Source:HGNC Symbol;Acc:HGNC:26463]	28.681	-0.0672976	0.263443	-0.255454	0.798373	0.994781
AKR7A2	ENSG00000053371	aldo-keto reductase family 7 member A2 [Source:HGNC Symbol;Acc:HGNC:389]	242.909	-0.0673076	0.246424	-0.273137	0.784748	0.994781
OPA3	ENSG00000125741	outer mitochondrial membrane lipid metabolism regulator OPA3 [Source:HGNC Symbol;Acc:HGNC:8142]	105.699	-0.0673731	0.120369	-0.559724	0.575668	0.975771
ARL16	ENSG00000214087	ADP ribosylation factor like GTPase 16 [Source:HGNC Symbol;Acc:HGNC:27902]	112.296	-0.0674027	0.140611	-0.479356	0.631685	0.983894
WDTC1	ENSG00000142784	WD and tetratricopeptide repeats 1 [Source:HGNC Symbol;Acc:HGNC:29175]	91.6078	-0.0674128	0.188086	-0.358414	0.720033	0.98647
CDCA4	ENSG00000170779	cell division cycle associated 4 [Source:HGNC Symbol;Acc:HGNC:14625]	143.73	-0.0674214	0.132123	-0.510294	0.609845	0.980544
SULF2	ENSG00000196562	sulfatase 2 [Source:HGNC Symbol;Acc:HGNC:20392]	41.0818	-0.0674266	0.215564	-0.312792	0.754439	0.990096
SCD5	ENSG00000145284	stearoyl-CoA desaturase 5 [Source:HGNC Symbol;Acc:HGNC:21088]	56.7467	-0.067437	0.230035	-0.29316	0.7694	0.993115
PDCD11	ENSG00000148843	programmed cell death 11 [Source:HGNC Symbol;Acc:HGNC:13408]	271.999	-0.0675205	0.160356	-0.421067	0.673706	0.98647
BIN1	ENSG00000136717	bridging integrator 1 [Source:HGNC Symbol;Acc:HGNC:1052]	113.019	-0.067577	0.252898	-0.26721	0.789307	0.994781
AUNIP	ENSG00000127423	aurora kinase A and ninein interacting protein [Source:HGNC Symbol;Acc:HGNC:28363]	39.603	-0.0676281	0.229661	-0.294469	0.768399	0.992591
TIRAP	ENSG00000150455	TIR domain containing adaptor protein [Source:HGNC Symbol;Acc:HGNC:17192]	8.11512	-0.0676653	0.450431	-0.150223	0.880589	0.997671
KPNA4	ENSG00000186432	karyopherin subunit alpha 4 [Source:HGNC Symbol;Acc:HGNC:6397]	197.134	-0.0676755	0.121294	-0.557946	0.576881	0.975771
RBM27	ENSG00000091009	RNA binding motif protein 27 [Source:HGNC Symbol;Acc:HGNC:29243]	119.573	-0.0676801	0.130072	-0.520329	0.602834	0.980211
CORO7	ENSG00000262246	coronin 7 [Source:HGNC Symbol;Acc:HGNC:26161]	30.0946	-0.0677211	0.290283	-0.233294	0.815533	0.994781
ZNF252P	ENSG00000196922	zinc finger protein 252, pseudogene [Source:HGNC Symbol;Acc:HGNC:13046]	103.177	-0.0677271	0.12135	-0.558115	0.576766	0.975771
KTN1	ENSG00000126777	kinectin 1 [Source:HGNC Symbol;Acc:HGNC:6467]	1988.85	-0.0678195	0.12022	-0.564126	0.572668	0.975771
CEP120	ENSG00000168944	centrosomal protein 120 [Source:HGNC Symbol;Acc:HGNC:26690]	109.101	-0.0678706	0.146151	-0.464387	0.642371	0.984309
GMPPA	ENSG00000144591	GDP-mannose pyrophosphorylase A [Source:HGNC Symbol;Acc:HGNC:22923]	92.7474	-0.0679646	0.198907	-0.34169	0.732584	0.988284
TOMM5	ENSG00000175768	translocase of outer mitochondrial membrane 5 [Source:HGNC Symbol;Acc:HGNC:31369]	81.5444	-0.0680842	0.210769	-0.323028	0.746674	0.989341
FAM114A2	ENSG00000055147	family with sequence similarity 114 member A2 [Source:HGNC Symbol;Acc:HGNC:1333]	75.3878	-0.0681369	0.161099	-0.422951	0.672331	0.98647
CORO1C	ENSG00000110880	coronin 1C [Source:HGNC Symbol;Acc:HGNC:2254]	206.492	-0.0681494	0.169057	-0.403115	0.686863	0.98647
SRGAP2C	ENSG00000171943	SLIT-ROBO Rho GTPase activating protein 2C [Source:HGNC Symbol;Acc:HGNC:30584]	37.5681	-0.0681611	0.281237	-0.242362	0.8085	0.994781
CCNB2	ENSG00000157456	cyclin B2 [Source:HGNC Symbol;Acc:HGNC:1580]	269.147	-0.0681723	0.100984	-0.675078	0.499626	0.964855
TTC17	ENSG00000052841	tetratricopeptide repeat domain 17 [Source:HGNC Symbol;Acc:HGNC:25596]	144.692	-0.0681946	0.111898	-0.609438	0.542234	0.973677
EZR	ENSG00000092820	ezrin [Source:HGNC Symbol;Acc:HGNC:12691]	893.438	-0.0682289	0.124319	-0.548822	0.583128	0.97759
CCAR1	ENSG00000060339	cell division cycle and apoptosis regulator 1 [Source:HGNC Symbol;Acc:HGNC:24236]	505.614	-0.0682593	0.0939854	-0.726276	0.46767	0.962568
EIF3I	ENSG00000084623	eukaryotic translation initiation factor 3 subunit I [Source:HGNC Symbol;Acc:HGNC:3272]	1148.06	-0.0683511	0.110561	-0.618223	0.536428	0.971613
RETSAT	ENSG00000042445	retinol saturase [Source:HGNC Symbol;Acc:HGNC:25991]	72.0585	-0.0683678	0.167293	-0.40867	0.682782	0.98647
CCT6A	ENSG00000146731	chaperonin containing TCP1 subunit 6A [Source:HGNC Symbol;Acc:HGNC:1620]	1156.76	-0.0684743	0.0773523	-0.885227	0.376034	0.950736
DRG1	ENSG00000185721	developmentally regulated GTP binding protein 1 [Source:HGNC Symbol;Acc:HGNC:3029]	313.874	-0.068723	0.215142	-0.31943	0.7494	0.989341
AL121832.3	ENSG00000275437	novel transcript, sense intronic to CABLES2	5.6166	-0.0687289	0.482562	-0.142425	0.886744	0.997671
TRIM62	ENSG00000116525	tripartite motif containing 62 [Source:HGNC Symbol;Acc:HGNC:25574]	27.8284	-0.0687782	0.226064	-0.304243	0.760943	0.991807
BORCS8	ENSG00000254901	BLOC-1 related complex subunit 8 [Source:HGNC Symbol;Acc:HGNC:37247]	50.1879	-0.0687903	0.20458	-0.336251	0.736681	0.988889
FSTL1	ENSG00000163430	follistatin like 1 [Source:HGNC Symbol;Acc:HGNC:3972]	112.639	-0.0688109	0.16826	-0.408957	0.682571	0.98647
TP53BP1	ENSG00000067369	tumor protein p53 binding protein 1 [Source:HGNC Symbol;Acc:HGNC:11999]	163.583	-0.0688353	0.107427	-0.640762	0.521677	0.969313
TRMT1	ENSG00000104907	tRNA methyltransferase 1 [Source:HGNC Symbol;Acc:HGNC:25980]	53.4275	-0.0689119	0.246896	-0.279113	0.780158	0.993962
DNAJB12	ENSG00000148719	DnaJ heat shock protein family (Hsp40) member B12 [Source:HGNC Symbol;Acc:HGNC:14891]	114.927	-0.0689609	0.134589	-0.51238	0.608385	0.980537
AL353194.1	ENSG00000229539	PANK2 antisense RNA 1 [Source:HGNC Symbol;Acc:HGNC:40732]	11.466	-0.0689723	0.365792	-0.188556	0.850441	0.994781
EDARADD	ENSG00000186197	EDAR associated death domain [Source:HGNC Symbol;Acc:HGNC:14341]	10.3166	-0.0689907	0.343304	-0.200961	0.840729	0.994781
RNPC3	ENSG00000185946	RNA binding region (RNP1, RRM) containing 3 [Source:HGNC Symbol;Acc:HGNC:18666]	89.4949	-0.0690255	0.157107	-0.439353	0.660406	0.985673
ZFP69B	ENSG00000187801	ZFP69 zinc finger protein B [Source:HGNC Symbol;Acc:HGNC:28053]	10.3748	-0.0690439	0.514469	-0.134204	0.893241	0.997671
PRDX2	ENSG00000167815	peroxiredoxin 2 [Source:HGNC Symbol;Acc:HGNC:9353]	382.096	-0.0690629	0.129216	-0.534475	0.593013	0.978242
FLRT2	ENSG00000185070	fibronectin leucine rich transmembrane protein 2 [Source:HGNC Symbol;Acc:HGNC:3761]	9.69148	-0.0691362	0.374096	-0.184809	0.853379	0.994781
RAB10	ENSG00000084733	RAB10, member RAS oncogene family [Source:HGNC Symbol;Acc:HGNC:9759]	329.702	-0.0692965	0.0908584	-0.762687	0.44565	0.957572
RPL36	ENSG00000130255	ribosomal protein L36 [Source:HGNC Symbol;Acc:HGNC:13631]	3121.16	-0.0693612	0.153202	-0.452744	0.650733	0.984437
C9orf78	ENSG00000136819	chromosome 9 open reading frame 78 [Source:HGNC Symbol;Acc:HGNC:24932]	256.251	-0.0694683	0.106594	-0.65171	0.514588	0.967097
DBNL	ENSG00000136279	drebrin like [Source:HGNC Symbol;Acc:HGNC:2696]	392.221	-0.0695191	0.139767	-0.497392	0.618913	0.981817
MKLN1	ENSG00000128585	muskelin 1 [Source:HGNC Symbol;Acc:HGNC:7109]	187.186	-0.0695328	0.139005	-0.500217	0.616923	0.981817
AGFG1	ENSG00000173744	ArfGAP with FG repeats 1 [Source:HGNC Symbol;Acc:HGNC:5175]	200.523	-0.069598	0.100905	-0.689735	0.490361	0.963683
TAF6	ENSG00000106290	TATA-box binding protein associated factor 6 [Source:HGNC Symbol;Acc:HGNC:11540]	191.611	-0.0696362	0.147317	-0.472697	0.636429	0.984308
CD59	ENSG00000085063	CD59 molecule (CD59 blood group) [Source:HGNC Symbol;Acc:HGNC:1689]	453.464	-0.0696413	0.123572	-0.563569	0.573048	0.975771
HOMEZ	ENSG00000215271	homeobox and leucine zipper encoding [Source:HGNC Symbol;Acc:HGNC:20164]	35.1213	-0.0696597	0.20078	-0.346946	0.728632	0.988284
UFSP2	ENSG00000109775	UFM1 specific peptidase 2 [Source:HGNC Symbol;Acc:HGNC:25640]	88.2297	-0.0696639	0.175614	-0.396687	0.691598	0.98647
DDIT4	ENSG00000168209	DNA damage inducible transcript 4 [Source:HGNC Symbol;Acc:HGNC:24944]	569.05	-0.0697554	0.344499	-0.202484	0.839539	0.994781
ADPGK	ENSG00000159322	ADP dependent glucokinase [Source:HGNC Symbol;Acc:HGNC:25250]	77.9341	-0.0698235	0.172829	-0.404003	0.686211	0.98647
COMMD7	ENSG00000149600	COMM domain containing 7 [Source:HGNC Symbol;Acc:HGNC:16223]	91.3714	-0.0698305	0.140322	-0.497644	0.618735	0.981817
SF3B3	ENSG00000189091	splicing factor 3b subunit 3 [Source:HGNC Symbol;Acc:HGNC:10770]	256.797	-0.0698347	0.105931	-0.659247	0.509737	0.966422
RHOD	ENSG00000173156	ras homolog family member D [Source:HGNC Symbol;Acc:HGNC:670]	137.353	-0.0698367	0.235803	-0.296165	0.767104	0.992425
PDXDC1	ENSG00000179889	pyridoxal dependent decarboxylase domain containing 1 [Source:HGNC Symbol;Acc:HGNC:28995]	124.877	-0.06988	0.121215	-0.576496	0.56428	0.975771
SCO1	ENSG00000133028	synthesis of cytochrome C oxidase 1 [Source:HGNC Symbol;Acc:HGNC:10603]	122.397	-0.0698813	0.122661	-0.569711	0.568874	0.975771
URB2	ENSG00000135763	URB2 ribosome biogenesis homolog [Source:HGNC Symbol;Acc:HGNC:28967]	20.3561	-0.0698871	0.28234	-0.247528	0.804499	0.994781
MT-ATP6	ENSG00000198899	mitochondrially encoded ATP synthase membrane subunit 6 [Source:HGNC Symbol;Acc:HGNC:7414]	6012.52	-0.0700379	0.115178	-0.608085	0.543131	0.973934
PARD6G	ENSG00000178184	par-6 family cell polarity regulator gamma [Source:HGNC Symbol;Acc:HGNC:16076]	17.3551	-0.0701381	0.297412	-0.235828	0.813566	0.994781
LSM2	ENSG00000204392	LSM2 homolog, U6 small nuclear RNA and mRNA degradation associated [Source:HGNC Symbol;Acc:HGNC:13940]	446.214	-0.0701785	0.134142	-0.523164	0.60086	0.979509
SCAF11	ENSG00000139218	SR-related CTD associated factor 11 [Source:HGNC Symbol;Acc:HGNC:10784]	554.005	-0.0702216	0.0828435	-0.847642	0.396637	0.956504
ZNF195	ENSG00000005801	zinc finger protein 195 [Source:HGNC Symbol;Acc:HGNC:12986]	39.9582	-0.0702816	0.19541	-0.359663	0.719099	0.98647
RPS6KB2	ENSG00000175634	ribosomal protein S6 kinase B2 [Source:HGNC Symbol;Acc:HGNC:10437]	47.6194	-0.0702844	0.284049	-0.247438	0.804569	0.994781
AC005229.4	ENSG00000273314	novel transcript, antisense to CUL1	7.76162	-0.0703376	0.483789	-0.145389	0.884404	0.997671
GDE1	ENSG00000006007	glycerophosphodiester phosphodiesterase 1 [Source:HGNC Symbol;Acc:HGNC:29644]	339.441	-0.0703964	0.0929483	-0.757371	0.448827	0.957572
GLT8D1	ENSG00000016864	glycosyltransferase 8 domain containing 1 [Source:HGNC Symbol;Acc:HGNC:24870]	70.9804	-0.0705123	0.158764	-0.444134	0.656946	0.985168
GINS4	ENSG00000147536	GINS complex subunit 4 [Source:HGNC Symbol;Acc:HGNC:28226]	72.7744	-0.0706043	0.155307	-0.45461	0.64939	0.984309
CMAS	ENSG00000111726	cytidine monophosphate N-acetylneuraminic acid synthetase [Source:HGNC Symbol;Acc:HGNC:18290]	159.967	-0.0706925	0.127944	-0.552525	0.580588	0.977523
SLC25A44	ENSG00000160785	solute carrier family 25 member 44 [Source:HGNC Symbol;Acc:HGNC:29036]	123.153	-0.0706964	0.26525	-0.266527	0.789833	0.994781
SMPD1	ENSG00000166311	sphingomyelin phosphodiesterase 1 [Source:HGNC Symbol;Acc:HGNC:11120]	65.3995	-0.0708693	0.311628	-0.227416	0.8201	0.994781
PROS1	ENSG00000184500	protein S [Source:HGNC Symbol;Acc:HGNC:9456]	27.3301	-0.0709099	0.348389	-0.203537	0.838715	0.994781
LINC01503	ENSG00000233901	long intergenic non-protein coding RNA 1503 [Source:HGNC Symbol;Acc:HGNC:51184]	35.1453	-0.0709121	0.213308	-0.33244	0.739557	0.988889
WDR25	ENSG00000176473	WD repeat domain 25 [Source:HGNC Symbol;Acc:HGNC:21064]	28.1686	-0.0709909	0.308363	-0.230219	0.817922	0.994781
SKA2	ENSG00000182628	spindle and kinetochore associated complex subunit 2 [Source:HGNC Symbol;Acc:HGNC:28006]	584.644	-0.071082	0.105002	-0.676959	0.498432	0.964608
C1orf123	ENSG00000162384	CXXC motif containing zinc binding protein [Source:HGNC Symbol;Acc:HGNC:26059]	149.603	-0.0711178	0.148818	-0.477883	0.632733	0.983894
MEX3D	ENSG00000181588	mex-3 RNA binding family member D [Source:HGNC Symbol;Acc:HGNC:16734]	82.1609	-0.0711346	0.160244	-0.443914	0.657104	0.98519
BMPR2	ENSG00000204217	bone morphogenetic protein receptor type 2 [Source:HGNC Symbol;Acc:HGNC:1078]	77.968	-0.0711362	0.140661	-0.505728	0.613048	0.981732
DPM1	ENSG00000000419	dolichyl-phosphate mannosyltransferase subunit 1, catalytic [Source:HGNC Symbol;Acc:HGNC:3005]	171.242	-0.0711382	0.154053	-0.461777	0.644242	0.984309
ZBTB43	ENSG00000169155	zinc finger and BTB domain containing 43 [Source:HGNC Symbol;Acc:HGNC:17908]	107.913	-0.0711783	0.172682	-0.412193	0.680198	0.98647
AC068631.3	ENSG00000283390	PET100 homolog (PET100) pseudogene	5.07206	-0.0712276	0.534698	-0.133211	0.894027	0.997671
RAB14	ENSG00000119396	RAB14, member RAS oncogene family [Source:HGNC Symbol;Acc:HGNC:16524]	174.337	-0.0712918	0.184622	-0.386151	0.699385	0.98647
PCMT1	ENSG00000120265	protein-L-isoaspartate (D-aspartate) O-methyltransferase [Source:HGNC Symbol;Acc:HGNC:8728]	314.164	-0.0713661	0.102036	-0.699419	0.484291	0.963571
PSMA7	ENSG00000101182	proteasome 20S subunit alpha 7 [Source:HGNC Symbol;Acc:HGNC:9536]	1776.73	-0.0714082	0.101906	-0.700723	0.483476	0.9635
NGRN	ENSG00000182768	neugrin, neurite outgrowth associated [Source:HGNC Symbol;Acc:HGNC:18077]	23.1967	-0.0714522	0.301678	-0.236849	0.812774	0.994781
SETX	ENSG00000107290	senataxin [Source:HGNC Symbol;Acc:HGNC:445]	191.217	-0.0716699	0.140014	-0.511877	0.608737	0.980537
DCLRE1B	ENSG00000118655	DNA cross-link repair 1B [Source:HGNC Symbol;Acc:HGNC:17641]	51.7944	-0.0717088	0.167488	-0.428142	0.668548	0.98647
PTGER2	ENSG00000125384	prostaglandin E receptor 2 [Source:HGNC Symbol;Acc:HGNC:9594]	8.44713	-0.0717119	0.386862	-0.185368	0.85294	0.994781
TMEM115	ENSG00000126062	transmembrane protein 115 [Source:HGNC Symbol;Acc:HGNC:30055]	89.9164	-0.0717339	0.176751	-0.405847	0.684855	0.98647
FIBP	ENSG00000172500	FGF1 intracellular binding protein [Source:HGNC Symbol;Acc:HGNC:3705]	297.297	-0.0717442	0.152682	-0.469894	0.638431	0.984309
ERBIN	ENSG00000112851	erbb2 interacting protein [Source:HGNC Symbol;Acc:HGNC:15842]	552.251	-0.0718011	0.100131	-0.71707	0.473331	0.962568
FKBP7	ENSG00000079150	FKBP prolyl isomerase 7 [Source:HGNC Symbol;Acc:HGNC:3723]	17.0882	-0.0718405	0.281684	-0.25504	0.798693	0.994781
TMEM38B	ENSG00000095209	transmembrane protein 38B [Source:HGNC Symbol;Acc:HGNC:25535]	50.8483	-0.0719019	0.195596	-0.367605	0.713168	0.98647
ZNF580	ENSG00000213015	zinc finger protein 580 [Source:HGNC Symbol;Acc:HGNC:29473]	170.153	-0.0719054	0.211707	-0.339646	0.734123	0.988284
PDE6D	ENSG00000156973	phosphodiesterase 6D [Source:HGNC Symbol;Acc:HGNC:8788]	43.4047	-0.0719106	0.201479	-0.356913	0.721157	0.98647
IFRD2	ENSG00000214706	interferon related developmental regulator 2 [Source:HGNC Symbol;Acc:HGNC:5457]	212.708	-0.0719309	0.14025	-0.512878	0.608037	0.980537
ANXA5	ENSG00000164111	annexin A5 [Source:HGNC Symbol;Acc:HGNC:543]	889.522	-0.0719328	0.126224	-0.569883	0.568757	0.975771
AC008440.2	ENSG00000232220	novel transcript	4.97453	-0.0719744	0.504688	-0.142612	0.886597	0.997671
ATRN	ENSG00000088812	attractin [Source:HGNC Symbol;Acc:HGNC:885]	80.694	-0.0720056	0.169098	-0.425821	0.670238	0.98647
MRPS22	ENSG00000175110	mitochondrial ribosomal protein S22 [Source:HGNC Symbol;Acc:HGNC:14508]	160.595	-0.072029	0.193379	-0.372475	0.709539	0.98647
TMEM14C	ENSG00000111843	transmembrane protein 14C [Source:HGNC Symbol;Acc:HGNC:20952]	251.917	-0.0721489	0.180895	-0.398845	0.690007	0.98647
	ENSG00000288701	proline rich coiled-coil 2B [Source:HGNC Symbol;Acc:HGNC:28121]	221.441	-0.0722156	0.112502	-0.641906	0.520934	0.968767
NECTIN3	ENSG00000177707	nectin cell adhesion molecule 3 [Source:HGNC Symbol;Acc:HGNC:17664]	52.3264	-0.0722485	0.171641	-0.420929	0.673807	0.98647
WWC2	ENSG00000151718	WW and C2 domain containing 2 [Source:HGNC Symbol;Acc:HGNC:24148]	147.65	-0.0722929	0.10906	-0.662876	0.50741	0.965731
DPH3	ENSG00000154813	diphthamide biosynthesis 3 [Source:HGNC Symbol;Acc:HGNC:27717]	70.2561	-0.0723586	0.170418	-0.424595	0.671132	0.98647
SYNRG	ENSG00000275066	synergin gamma [Source:HGNC Symbol;Acc:HGNC:557]	106.687	-0.0723822	0.156509	-0.46248	0.643737	0.984309
ACYP2	ENSG00000170634	acylphosphatase 2 [Source:HGNC Symbol;Acc:HGNC:180]	15.543	-0.0725037	0.298739	-0.242699	0.808238	0.994781
SNX3	ENSG00000112335	sorting nexin 3 [Source:HGNC Symbol;Acc:HGNC:11174]	355.726	-0.0725168	0.0975136	-0.743658	0.457083	0.958706
RBM14	ENSG00000239306	RNA binding motif protein 14 [Source:HGNC Symbol;Acc:HGNC:14219]	136.76	-0.0726408	0.140652	-0.516458	0.605534	0.980537
HMGN2P5	ENSG00000234664	high mobility group nucleosomal binding domain 2 pseudogene 5 [Source:HGNC Symbol;Acc:HGNC:33568]	32.471	-0.0726618	0.342474	-0.212167	0.831976	0.994781
RGMB-AS1	ENSG00000246763	RGMB antisense RNA 1 [Source:HGNC Symbol;Acc:HGNC:48666]	3.85918	-0.0727108	0.559566	-0.129941	0.896613	0.997671
TUSC3	ENSG00000104723	tumor suppressor candidate 3 [Source:HGNC Symbol;Acc:HGNC:30242]	99.7264	-0.072777	0.162328	-0.448332	0.653914	0.984852
ATP6V0A1	ENSG00000033627	ATPase H+ transporting V0 subunit a1 [Source:HGNC Symbol;Acc:HGNC:865]	65.1103	-0.0727943	0.196361	-0.370716	0.710849	0.98647
SMARCC1	ENSG00000173473	SWI/SNF related, matrix associated, actin dependent regulator of chromatin subfamily c member 1 [Source:HGNC Symbol;Acc:HGNC:11104]	525.317	-0.0728085	0.104375	-0.697567	0.485448	0.963683
KIZ	ENSG00000088970	kizuna centrosomal protein [Source:HGNC Symbol;Acc:HGNC:15865]	37.5589	-0.07284	0.245111	-0.297171	0.766336	0.992425
BFSP1	ENSG00000125864	beaded filament structural protein 1 [Source:HGNC Symbol;Acc:HGNC:1040]	3.69886	-0.0728944	0.607694	-0.119952	0.904521	0.99821
TNFRSF1A	ENSG00000067182	TNF receptor superfamily member 1A [Source:HGNC Symbol;Acc:HGNC:11916]	270.469	-0.072917	0.127607	-0.57142	0.567715	0.975771
CCDC86	ENSG00000110104	coiled-coil domain containing 86 [Source:HGNC Symbol;Acc:HGNC:28359]	80.0547	-0.0731247	0.202652	-0.36084	0.718219	0.98647
EPB41L2	ENSG00000079819	erythrocyte membrane protein band 4.1 like 2 [Source:HGNC Symbol;Acc:HGNC:3379]	234.632	-0.073136	0.105948	-0.6903	0.490005	0.963683
ASCC2	ENSG00000100325	activating signal cointegrator 1 complex subunit 2 [Source:HGNC Symbol;Acc:HGNC:24103]	86.4126	-0.0731745	0.20116	-0.363762	0.716036	0.98647
EXOSC2	ENSG00000130713	exosome component 2 [Source:HGNC Symbol;Acc:HGNC:17097]	137.57	-0.0731798	0.150741	-0.485468	0.627344	0.982927
SEPT11	ENSG00000138758	septin 11 [Source:HGNC Symbol;Acc:HGNC:25589]	383.062	-0.0732201	0.105441	-0.694417	0.487421	0.963683
SMIM8	ENSG00000111850	small integral membrane protein 8 [Source:HGNC Symbol;Acc:HGNC:21401]	31.2521	-0.073232	0.224547	-0.326132	0.744324	0.989341
ENPP4	ENSG00000001561	ectonucleotide pyrophosphatase/phosphodiesterase 4 [Source:HGNC Symbol;Acc:HGNC:3359]	10.1632	-0.0732421	0.394123	-0.185835	0.852574	0.994781
UXS1	ENSG00000115652	UDP-glucuronate decarboxylase 1 [Source:HGNC Symbol;Acc:HGNC:17729]	75.3233	-0.073247	0.17697	-0.413894	0.678951	0.98647
VEGFC	ENSG00000150630	vascular endothelial growth factor C [Source:HGNC Symbol;Acc:HGNC:12682]	3.53735	-0.0732778	0.687133	-0.106643	0.915072	0.999205
CAPN7	ENSG00000131375	calpain 7 [Source:HGNC Symbol;Acc:HGNC:1484]	64.064	-0.0733153	0.175653	-0.417388	0.676395	0.98647
PPP1R7	ENSG00000115685	protein phosphatase 1 regulatory subunit 7 [Source:HGNC Symbol;Acc:HGNC:9295]	232.541	-0.0733169	0.120001	-0.61097	0.541219	0.973077
NDUFS3	ENSG00000213619	NADH:ubiquinone oxidoreductase core subunit S3 [Source:HGNC Symbol;Acc:HGNC:7710]	288.734	-0.0733595	0.106784	-0.686987	0.492091	0.963683
PDGFC	ENSG00000145431	platelet derived growth factor C [Source:HGNC Symbol;Acc:HGNC:8801]	95.156	-0.07343	0.145072	-0.506161	0.612743	0.981732
AP5Z1	ENSG00000242802	adaptor related protein complex 5 subunit zeta 1 [Source:HGNC Symbol;Acc:HGNC:22197]	44.9557	-0.0735422	0.23491	-0.313066	0.754231	0.990096
SEC24D	ENSG00000150961	SEC24 homolog D, COPII coat complex component [Source:HGNC Symbol;Acc:HGNC:10706]	48.2609	-0.0735484	0.208248	-0.353178	0.723955	0.986697
MMADHC	ENSG00000168288	metabolism of cobalamin associated D [Source:HGNC Symbol;Acc:HGNC:25221]	267.985	-0.0735897	0.112747	-0.652697	0.513951	0.966941
PHF5A	ENSG00000100410	PHD finger protein 5A [Source:HGNC Symbol;Acc:HGNC:18000]	120.91	-0.0735946	0.160446	-0.458687	0.646459	0.984309
ELOVL1	ENSG00000066322	ELOVL fatty acid elongase 1 [Source:HGNC Symbol;Acc:HGNC:14418]	214.044	-0.0736365	0.131033	-0.561969	0.574137	0.975771
UBASH3B	ENSG00000154127	ubiquitin associated and SH3 domain containing B [Source:HGNC Symbol;Acc:HGNC:29884]	22.3797	-0.073652	0.358601	-0.205387	0.83727	0.994781
PCYOX1	ENSG00000116005	prenylcysteine oxidase 1 [Source:HGNC Symbol;Acc:HGNC:20588]	188.166	-0.0737242	0.111827	-0.659269	0.509723	0.966422
RHOC	ENSG00000155366	ras homolog family member C [Source:HGNC Symbol;Acc:HGNC:669]	605.935	-0.073743	0.127333	-0.579136	0.562497	0.975771
LRCH1	ENSG00000136141	leucine rich repeats and calponin homology domain containing 1 [Source:HGNC Symbol;Acc:HGNC:20309]	41.8278	-0.07383	0.217971	-0.338715	0.734824	0.988291
TTL	ENSG00000114999	tubulin tyrosine ligase [Source:HGNC Symbol;Acc:HGNC:21586]	158.318	-0.0738593	0.20432	-0.361489	0.717734	0.98647
UTP18	ENSG00000011260	UTP18 small subunit processome component [Source:HGNC Symbol;Acc:HGNC:24274]	156.247	-0.0738607	0.159699	-0.462498	0.643724	0.984309
CDK12	ENSG00000167258	cyclin dependent kinase 12 [Source:HGNC Symbol;Acc:HGNC:24224]	223.333	-0.0738851	0.125769	-0.587464	0.556892	0.975022
LTN1	ENSG00000198862	listerin E3 ubiquitin protein ligase 1 [Source:HGNC Symbol;Acc:HGNC:13082]	88.9272	-0.0739026	0.136026	-0.543296	0.586926	0.978241
HOOK1	ENSG00000134709	hook microtubule tethering protein 1 [Source:HGNC Symbol;Acc:HGNC:19884]	26.0149	-0.0739026	0.246957	-0.299253	0.764747	0.992345
ADAL	ENSG00000168803	adenosine deaminase like [Source:HGNC Symbol;Acc:HGNC:31853]	95.8093	-0.0739383	0.171743	-0.430517	0.666819	0.98647
RP2	ENSG00000102218	RP2 activator of ARL3 GTPase [Source:HGNC Symbol;Acc:HGNC:10274]	10.8061	-0.0739443	0.35056	-0.210932	0.83294	0.994781
TSN	ENSG00000211460	translin [Source:HGNC Symbol;Acc:HGNC:12379]	234.389	-0.074116	0.151171	-0.49028	0.623936	0.982133
TOR3A	ENSG00000186283	torsin family 3 member A [Source:HGNC Symbol;Acc:HGNC:11997]	54.0549	-0.0743159	0.202919	-0.366235	0.71419	0.98647
TANC2	ENSG00000170921	tetratricopeptide repeat, ankyrin repeat and coiled-coil containing 2 [Source:HGNC Symbol;Acc:HGNC:30212]	131.814	-0.0743959	0.152062	-0.489247	0.624667	0.982273
FLYWCH2	ENSG00000162076	FLYWCH family member 2 [Source:HGNC Symbol;Acc:HGNC:25178]	189.724	-0.0743961	0.168952	-0.440338	0.659692	0.985624
PIH1D1	ENSG00000104872	PIH1 domain containing 1 [Source:HGNC Symbol;Acc:HGNC:26075]	193.709	-0.0744481	0.102331	-0.727524	0.466905	0.962568
ADCK2	ENSG00000133597	aarF domain containing kinase 2 [Source:HGNC Symbol;Acc:HGNC:19039]	74.8668	-0.0744542	0.162363	-0.458566	0.646546	0.984309
MBTPS1	ENSG00000140943	membrane bound transcription factor peptidase, site 1 [Source:HGNC Symbol;Acc:HGNC:15456]	88.1068	-0.0745007	0.129731	-0.574272	0.565784	0.975771
ZNF106	ENSG00000103994	zinc finger protein 106 [Source:HGNC Symbol;Acc:HGNC:12886]	434.567	-0.074576	0.105484	-0.706989	0.479573	0.96299
LRCH3	ENSG00000186001	leucine rich repeats and calponin homology domain containing 3 [Source:HGNC Symbol;Acc:HGNC:28637]	77.2375	-0.0745789	0.151039	-0.493773	0.621466	0.981817
IFT27	ENSG00000100360	intraflagellar transport 27 [Source:HGNC Symbol;Acc:HGNC:18626]	47.7274	-0.0746517	0.20445	-0.365135	0.715011	0.98647
DNAJC10	ENSG00000077232	DnaJ heat shock protein family (Hsp40) member C10 [Source:HGNC Symbol;Acc:HGNC:24637]	182.331	-0.0746565	0.129627	-0.575932	0.564661	0.975771
KRT14	ENSG00000186847	keratin 14 [Source:HGNC Symbol;Acc:HGNC:6416]	56.858	-0.0746748	0.229909	-0.324802	0.745331	0.989341
BRPF3	ENSG00000096070	bromodomain and PHD finger containing 3 [Source:HGNC Symbol;Acc:HGNC:14256]	70.6213	-0.0747761	0.20642	-0.362252	0.717163	0.98647
FGD5-AS1	ENSG00000225733	FGD5 antisense RNA 1 [Source:HGNC Symbol;Acc:HGNC:40410]	283.067	-0.0748552	0.102402	-0.730993	0.464783	0.962568
STAM2	ENSG00000115145	signal transducing adaptor molecule 2 [Source:HGNC Symbol;Acc:HGNC:11358]	59.1414	-0.07491	0.171332	-0.437221	0.661951	0.985862
TBC1D5	ENSG00000131374	TBC1 domain family member 5 [Source:HGNC Symbol;Acc:HGNC:19166]	102.066	-0.0749636	0.140312	-0.534264	0.593159	0.978242
KATNAL1	ENSG00000102781	katanin catalytic subunit A1 like 1 [Source:HGNC Symbol;Acc:HGNC:28361]	46.1556	-0.0750208	0.193024	-0.388661	0.697527	0.98647
C11orf71	ENSG00000180425	chromosome 11 open reading frame 71 [Source:HGNC Symbol;Acc:HGNC:25937]	13.9173	-0.0750247	0.31138	-0.240942	0.8096	0.994781
EFNA5	ENSG00000184349	ephrin A5 [Source:HGNC Symbol;Acc:HGNC:3225]	148.707	-0.0750846	0.120982	-0.620627	0.534845	0.971613
MTATP6P1	ENSG00000248527	MT-ATP6 pseudogene 1 [Source:HGNC Symbol;Acc:HGNC:44575]	749.716	-0.0750995	0.19069	-0.393829	0.693707	0.98647
CYB5D2	ENSG00000167740	cytochrome b5 domain containing 2 [Source:HGNC Symbol;Acc:HGNC:28471]	28.8881	-0.0751517	0.225371	-0.333457	0.738789	0.988889
PFDN2	ENSG00000143256	prefoldin subunit 2 [Source:HGNC Symbol;Acc:HGNC:8867]	572.32	-0.0751671	0.124459	-0.603952	0.545876	0.974232
TMEM189	ENSG00000240849	plasmanylethanolamine desaturase 1 [Source:HGNC Symbol;Acc:HGNC:16735]	240.126	-0.0751807	0.108853	-0.690663	0.489777	0.963683
ELP1	ENSG00000070061	elongator acetyltransferase complex subunit 1 [Source:HGNC Symbol;Acc:HGNC:5959]	73.9853	-0.075192	0.202487	-0.371342	0.710383	0.98647
CAVIN3	ENSG00000170955	caveolae associated protein 3 [Source:HGNC Symbol;Acc:HGNC:9400]	117.997	-0.0751988	0.220906	-0.34041	0.733548	0.988284
COPG2	ENSG00000158623	COPI coat complex subunit gamma 2 [Source:HGNC Symbol;Acc:HGNC:2237]	31.2102	-0.0752375	0.254661	-0.295442	0.767656	0.992425
NKRF	ENSG00000186416	NFKB repressing factor [Source:HGNC Symbol;Acc:HGNC:19374]	46.3205	-0.0752803	0.188192	-0.400019	0.689142	0.98647
GRTP1	ENSG00000139835	growth hormone regulated TBC protein 1 [Source:HGNC Symbol;Acc:HGNC:20310]	14.2081	-0.0753683	0.312974	-0.240814	0.8097	0.994781
PIGN	ENSG00000197563	phosphatidylinositol glycan anchor biosynthesis class N [Source:HGNC Symbol;Acc:HGNC:8967]	58.1896	-0.0753734	0.192209	-0.392144	0.694952	0.98647
ATG16L1	ENSG00000085978	autophagy related 16 like 1 [Source:HGNC Symbol;Acc:HGNC:21498]	33.3669	-0.0754147	0.255002	-0.295742	0.767427	0.992425
VBP1	ENSG00000155959	VHL binding protein 1 [Source:HGNC Symbol;Acc:HGNC:12662]	380.666	-0.0754333	0.108547	-0.694938	0.487094	0.963683
KLHL12	ENSG00000117153	kelch like family member 12 [Source:HGNC Symbol;Acc:HGNC:19360]	76.846	-0.0755146	0.189935	-0.397582	0.690939	0.98647
POLR3H	ENSG00000100413	RNA polymerase III subunit H [Source:HGNC Symbol;Acc:HGNC:30349]	116.921	-0.0755792	0.185613	-0.407187	0.683871	0.98647
PCSK7	ENSG00000160613	proprotein convertase subtilisin/kexin type 7 [Source:HGNC Symbol;Acc:HGNC:8748]	99.4498	-0.0755986	0.140099	-0.539609	0.589467	0.978241
PCYT1A	ENSG00000161217	phosphate cytidylyltransferase 1A, choline [Source:HGNC Symbol;Acc:HGNC:8754]	199.593	-0.0756002	0.114151	-0.662284	0.507789	0.965731
PSRC1	ENSG00000134222	proline and serine rich coiled-coil 1 [Source:HGNC Symbol;Acc:HGNC:24472]	72.0054	-0.0756759	0.186423	-0.405937	0.684789	0.98647
USP24	ENSG00000162402	ubiquitin specific peptidase 24 [Source:HGNC Symbol;Acc:HGNC:12623]	78.7442	-0.0756818	0.158929	-0.476198	0.633933	0.983894
ZBED8	ENSG00000221886	zinc finger BED-type containing 8 [Source:HGNC Symbol;Acc:HGNC:30804]	12.4558	-0.0757057	0.379484	-0.199497	0.841874	0.994781
SYS1	ENSG00000204070	SYS1 golgi trafficking protein [Source:HGNC Symbol;Acc:HGNC:16162]	99.4541	-0.0757125	0.148856	-0.508631	0.611011	0.980755
MAP2K7	ENSG00000076984	mitogen-activated protein kinase kinase 7 [Source:HGNC Symbol;Acc:HGNC:6847]	68.6082	-0.0757313	0.261493	-0.289612	0.772113	0.993346
WNK1	ENSG00000060237	WNK lysine deficient protein kinase 1 [Source:HGNC Symbol;Acc:HGNC:14540]	313.511	-0.0757985	0.121505	-0.623829	0.53274	0.971613
GIGYF1	ENSG00000146830	GRB10 interacting GYF protein 1 [Source:HGNC Symbol;Acc:HGNC:9126]	94.3572	-0.0758151	0.206398	-0.367325	0.713376	0.98647
LSM5	ENSG00000106355	LSM5 homolog, U6 small nuclear RNA and mRNA degradation associated [Source:HGNC Symbol;Acc:HGNC:17162]	301.288	-0.0759135	0.140412	-0.540647	0.588751	0.978241
ABCC10	ENSG00000124574	ATP binding cassette subfamily C member 10 [Source:HGNC Symbol;Acc:HGNC:52]	15.4739	-0.0759528	0.328739	-0.231043	0.817282	0.994781
AC099343.3	ENSG00000271646	IRF2 divergent transcript [Source:HGNC Symbol;Acc:HGNC:54871]	8.50658	-0.0760045	0.449588	-0.169054	0.865754	0.995722
EEF1E1	ENSG00000124802	eukaryotic translation elongation factor 1 epsilon 1 [Source:HGNC Symbol;Acc:HGNC:3212]	113.53	-0.0761564	0.161703	-0.470963	0.637667	0.984309
GTPBP6	ENSG00000178605	GTP binding protein 6 (putative) [Source:HGNC Symbol;Acc:HGNC:30189]	70.4972	-0.076178	0.257244	-0.296131	0.76713	0.992425
DMWD	ENSG00000185800	DM1 locus, WD repeat containing [Source:HGNC Symbol;Acc:HGNC:2936]	78.0147	-0.0761895	0.196831	-0.387081	0.698696	0.98647
SMARCE1	ENSG00000073584	SWI/SNF related, matrix associated, actin dependent regulator of chromatin, subfamily e, member 1 [Source:HGNC Symbol;Acc:HGNC:11109]	81.4324	-0.0762496	0.176039	-0.43314	0.664913	0.98647
PPP2R5D	ENSG00000112640	protein phosphatase 2 regulatory subunit B'delta [Source:HGNC Symbol;Acc:HGNC:9312]	132.157	-0.0762945	0.175429	-0.434902	0.663633	0.986379
LIMS1	ENSG00000169756	LIM zinc finger domain containing 1 [Source:HGNC Symbol;Acc:HGNC:6616]	169.531	-0.0763144	0.116115	-0.657233	0.511031	0.966576
GTPBP3	ENSG00000130299	GTP binding protein 3, mitochondrial [Source:HGNC Symbol;Acc:HGNC:14880]	59.6997	-0.0763691	0.196711	-0.38823	0.697846	0.98647
EHBP1L1	ENSG00000173442	EH domain binding protein 1 like 1 [Source:HGNC Symbol;Acc:HGNC:30682]	28.6061	-0.076371	0.226109	-0.337762	0.735543	0.988774
TNNT1	ENSG00000105048	troponin T1, slow skeletal type [Source:HGNC Symbol;Acc:HGNC:11948]	33.0664	-0.0763889	0.219566	-0.347909	0.727908	0.988284
TOM1	ENSG00000100284	target of myb1 membrane trafficking protein [Source:HGNC Symbol;Acc:HGNC:11982]	70.5413	-0.0763913	0.192125	-0.397614	0.690915	0.98647
USP36	ENSG00000055483	ubiquitin specific peptidase 36 [Source:HGNC Symbol;Acc:HGNC:20062]	149.077	-0.0765568	0.136066	-0.562646	0.573676	0.975771
MYO9B	ENSG00000099331	myosin IXB [Source:HGNC Symbol;Acc:HGNC:7609]	104.031	-0.0765678	0.155184	-0.493402	0.621729	0.981817
CCNY	ENSG00000108100	cyclin Y [Source:HGNC Symbol;Acc:HGNC:23354]	138.101	-0.0766433	0.10811	-0.70894	0.478361	0.96299
MRPS16	ENSG00000182180	mitochondrial ribosomal protein S16 [Source:HGNC Symbol;Acc:HGNC:14048]	628.633	-0.0767331	0.141011	-0.544165	0.586328	0.977881
KIF20B	ENSG00000138182	kinesin family member 20B [Source:HGNC Symbol;Acc:HGNC:7212]	646.951	-0.0767571	0.111213	-0.69018	0.490081	0.963683
OLA1	ENSG00000138430	Obg like ATPase 1 [Source:HGNC Symbol;Acc:HGNC:28833]	444.237	-0.0767611	0.0928193	-0.826995	0.40824	0.956504
MAP7	ENSG00000135525	microtubule associated protein 7 [Source:HGNC Symbol;Acc:HGNC:6869]	21.6429	-0.0767687	0.294994	-0.260238	0.79468	0.994781
AGO2	ENSG00000123908	argonaute RISC catalytic component 2 [Source:HGNC Symbol;Acc:HGNC:3263]	140.844	-0.0767923	0.120519	-0.637179	0.524008	0.970009
NAXE	ENSG00000163382	NAD(P)HX epimerase [Source:HGNC Symbol;Acc:HGNC:18453]	351.255	-0.0768089	0.190161	-0.403915	0.686275	0.98647
FARP2	ENSG00000006607	FERM, ARH/RhoGEF and pleckstrin domain protein 2 [Source:HGNC Symbol;Acc:HGNC:16460]	94.7248	-0.0768783	0.166387	-0.462046	0.644048	0.984309
ANAPC15	ENSG00000110200	anaphase promoting complex subunit 15 [Source:HGNC Symbol;Acc:HGNC:24531]	153.69	-0.0769251	0.181082	-0.424808	0.670977	0.98647
LIMK2	ENSG00000182541	LIM domain kinase 2 [Source:HGNC Symbol;Acc:HGNC:6614]	88.5162	-0.0769627	0.158544	-0.485434	0.627369	0.982927
ZNF211	ENSG00000121417	zinc finger protein 211 [Source:HGNC Symbol;Acc:HGNC:13003]	15.9586	-0.0769875	0.330407	-0.233008	0.815755	0.994781
UBA52	ENSG00000221983	ubiquitin A-52 residue ribosomal protein fusion product 1 [Source:HGNC Symbol;Acc:HGNC:12458]	2298.56	-0.0769999	0.155648	-0.494705	0.620809	0.981817
FASTKD5	ENSG00000215251	FAST kinase domains 5 [Source:HGNC Symbol;Acc:HGNC:25790]	89.7441	-0.0770171	0.249099	-0.309183	0.757183	0.990849
RFTN1	ENSG00000131378	raftlin, lipid raft linker 1 [Source:HGNC Symbol;Acc:HGNC:30278]	54.8967	-0.0770244	0.188791	-0.407987	0.683284	0.98647
DCTPP1	ENSG00000179958	dCTP pyrophosphatase 1 [Source:HGNC Symbol;Acc:HGNC:28777]	413.242	-0.07703	0.243173	-0.316771	0.751417	0.989341
SLMAP	ENSG00000163681	sarcolemma associated protein [Source:HGNC Symbol;Acc:HGNC:16643]	182.763	-0.0770307	0.136189	-0.565615	0.571656	0.975771
UBE2R2	ENSG00000107341	ubiquitin conjugating enzyme E2 R2 [Source:HGNC Symbol;Acc:HGNC:19907]	384.638	-0.0770334	0.0744289	-1.03499	0.300672	0.927266
EXOSC5	ENSG00000077348	exosome component 5 [Source:HGNC Symbol;Acc:HGNC:24662]	46.2361	-0.0770811	0.388248	-0.198536	0.842626	0.994781
CEP78	ENSG00000148019	centrosomal protein 78 [Source:HGNC Symbol;Acc:HGNC:25740]	262.778	-0.0771482	0.0920505	-0.838107	0.401971	0.956504
SEC31B	ENSG00000075826	SEC31 homolog B, COPII coat complex component [Source:HGNC Symbol;Acc:HGNC:23197]	9.11194	-0.0774631	0.436583	-0.17743	0.85917	0.994781
FBXL17	ENSG00000145743	F-box and leucine rich repeat protein 17 [Source:HGNC Symbol;Acc:HGNC:13615]	31.7849	-0.0774787	0.243678	-0.317954	0.750519	0.989341
ZNF549	ENSG00000121406	zinc finger protein 549 [Source:HGNC Symbol;Acc:HGNC:26632]	14.2623	-0.0774896	0.338089	-0.229199	0.818714	0.994781
KIF2C	ENSG00000142945	kinesin family member 2C [Source:HGNC Symbol;Acc:HGNC:6393]	185.558	-0.0775539	0.133799	-0.579629	0.562165	0.975771
WDR89	ENSG00000140006	WD repeat domain 89 [Source:HGNC Symbol;Acc:HGNC:20489]	33.7588	-0.0776697	0.236579	-0.328303	0.742683	0.988997
FRS2	ENSG00000166225	fibroblast growth factor receptor substrate 2 [Source:HGNC Symbol;Acc:HGNC:16971]	35.6475	-0.0776982	0.192634	-0.403346	0.686693	0.98647
RTKN2	ENSG00000182010	rhotekin 2 [Source:HGNC Symbol;Acc:HGNC:19364]	31.7647	-0.0777334	0.232205	-0.334762	0.737805	0.988889
ZER1	ENSG00000160445	zyg-11 related cell cycle regulator [Source:HGNC Symbol;Acc:HGNC:30960]	52.0183	-0.0777594	0.241343	-0.322195	0.747305	0.989341
UBXN6	ENSG00000167671	UBX domain protein 6 [Source:HGNC Symbol;Acc:HGNC:14928]	110.755	-0.0777727	0.252	-0.308622	0.757609	0.990912
MRM3	ENSG00000171861	mitochondrial rRNA methyltransferase 3 [Source:HGNC Symbol;Acc:HGNC:18485]	46.3514	-0.0778352	0.202257	-0.384833	0.700361	0.98647
CUL1	ENSG00000055130	cullin 1 [Source:HGNC Symbol;Acc:HGNC:2551]	134.4	-0.077874	0.114375	-0.680866	0.495956	0.964261
RPL35A	ENSG00000182899	ribosomal protein L35a [Source:HGNC Symbol;Acc:HGNC:10345]	4244.19	-0.0779085	0.144424	-0.539441	0.589583	0.978241
DNAJC24	ENSG00000170946	DnaJ heat shock protein family (Hsp40) member C24 [Source:HGNC Symbol;Acc:HGNC:26979]	62.6492	-0.0780372	0.173969	-0.448569	0.653743	0.984852
RPL23	ENSG00000125691	ribosomal protein L23 [Source:HGNC Symbol;Acc:HGNC:10316]	5024.7	-0.0781234	0.107976	-0.723529	0.469355	0.962568
PSMD12	ENSG00000197170	proteasome 26S subunit, non-ATPase 12 [Source:HGNC Symbol;Acc:HGNC:9557]	379.006	-0.078126	0.0916026	-0.852879	0.393726	0.956504
QKI	ENSG00000112531	QKI, KH domain containing RNA binding [Source:HGNC Symbol;Acc:HGNC:21100]	363.242	-0.0781266	0.0727423	-1.07402	0.282814	0.922117
AL365181.2	ENSG00000272068	BCAN antisense RNA 1 [Source:HGNC Symbol;Acc:HGNC:55233]	2.88289	-0.0781562	0.882099	-0.0886025	0.929398	1
ARHGAP19	ENSG00000213390	Rho GTPase activating protein 19 [Source:HGNC Symbol;Acc:HGNC:23724]	48.4454	-0.0782144	0.191402	-0.40864	0.682804	0.98647
DCP2	ENSG00000172795	decapping mRNA 2 [Source:HGNC Symbol;Acc:HGNC:24452]	207.837	-0.0782297	0.117496	-0.66581	0.505533	0.965731
MAPK10	ENSG00000109339	mitogen-activated protein kinase 10 [Source:HGNC Symbol;Acc:HGNC:6872]	4.26883	-0.078265	0.625434	-0.125137	0.900415	0.997817
ARPC1A	ENSG00000241685	actin related protein 2/3 complex subunit 1A [Source:HGNC Symbol;Acc:HGNC:703]	389.791	-0.0782999	0.17361	-0.45101	0.651982	0.984763
ECHDC2	ENSG00000121310	enoyl-CoA hydratase domain containing 2 [Source:HGNC Symbol;Acc:HGNC:23408]	62.969	-0.0785034	0.165886	-0.473238	0.636044	0.984308
DHRS7B	ENSG00000109016	dehydrogenase/reductase 7B [Source:HGNC Symbol;Acc:HGNC:24547]	76.3454	-0.0785773	0.176787	-0.444475	0.656699	0.985027
CTSB	ENSG00000164733	cathepsin B [Source:HGNC Symbol;Acc:HGNC:2527]	730.168	-0.0786468	0.0753496	-1.04376	0.296597	0.92498
WDR61	ENSG00000140395	WD repeat domain 61 [Source:HGNC Symbol;Acc:HGNC:30300]	196.776	-0.078652	0.103674	-0.75865	0.448062	0.957572
FAT2	ENSG00000086570	FAT atypical cadherin 2 [Source:HGNC Symbol;Acc:HGNC:3596]	28.637	-0.0787629	0.242846	-0.324333	0.745686	0.989341
ARL1	ENSG00000120805	ADP ribosylation factor like GTPase 1 [Source:HGNC Symbol;Acc:HGNC:692]	90.9573	-0.0787886	0.166289	-0.473804	0.63564	0.984308
HIST2H2AC	ENSG00000184260	H2A clustered histone 20 [Source:HGNC Symbol;Acc:HGNC:4738]	643.577	-0.0789318	0.1858	-0.424822	0.670967	0.98647
RPS19P1	ENSG00000214612	ribosomal protein S19 pseudogene 1 [Source:HGNC Symbol;Acc:HGNC:16534]	3.37446	-0.0789609	0.590153	-0.133797	0.893563	0.997671
AASS	ENSG00000008311	aminoadipate-semialdehyde synthase [Source:HGNC Symbol;Acc:HGNC:17366]	161.799	-0.0790161	0.112148	-0.704567	0.48108	0.96299
G2E3	ENSG00000092140	G2/M-phase specific E3 ubiquitin protein ligase [Source:HGNC Symbol;Acc:HGNC:20338]	148.653	-0.0790649	0.113641	-0.695745	0.486589	0.963683
GDPGP1	ENSG00000183208	GDP-D-glucose phosphorylase 1 [Source:HGNC Symbol;Acc:HGNC:34360]	12.4667	-0.0791606	0.328252	-0.241158	0.809433	0.994781
PCF11	ENSG00000165494	PCF11 cleavage and polyadenylation factor subunit [Source:HGNC Symbol;Acc:HGNC:30097]	103.609	-0.0791754	0.130671	-0.605914	0.544572	0.973934
GNA12	ENSG00000146535	G protein subunit alpha 12 [Source:HGNC Symbol;Acc:HGNC:4380]	76.0613	-0.0791764	0.141581	-0.55923	0.576004	0.975771
ATL3	ENSG00000184743	atlastin GTPase 3 [Source:HGNC Symbol;Acc:HGNC:24526]	250.523	-0.0792173	0.154878	-0.511483	0.609013	0.980544
DNAJB6	ENSG00000105993	DnaJ heat shock protein family (Hsp40) member B6 [Source:HGNC Symbol;Acc:HGNC:14888]	82.6854	-0.079326	0.230297	-0.344451	0.730507	0.988284
RTRAF	ENSG00000087302	RNA transcription, translation and transport factor [Source:HGNC Symbol;Acc:HGNC:23169]	372.438	-0.0793326	0.135503	-0.585468	0.558233	0.975118
KIAA0319L	ENSG00000142687	KIAA0319 like [Source:HGNC Symbol;Acc:HGNC:30071]	189.722	-0.079347	0.154895	-0.512264	0.608466	0.980537
OSBPL2	ENSG00000130703	oxysterol binding protein like 2 [Source:HGNC Symbol;Acc:HGNC:15761]	91.4935	-0.0793817	0.139305	-0.569843	0.568784	0.975771
NOP56	ENSG00000101361	NOP56 ribonucleoprotein [Source:HGNC Symbol;Acc:HGNC:15911]	813.206	-0.0793882	0.0928896	-0.854652	0.392744	0.956504
AL512274.1	ENSG00000261068	novel transcript	2.42131	-0.0793945	0.846404	-0.0938021	0.925266	1
ZNF45	ENSG00000124459	zinc finger protein 45 [Source:HGNC Symbol;Acc:HGNC:13111]	29.6593	-0.0794863	0.234953	-0.338307	0.735132	0.988428
BANF1	ENSG00000175334	BAF nuclear assembly factor 1 [Source:HGNC Symbol;Acc:HGNC:17397]	210.215	-0.0795014	0.122974	-0.646488	0.517963	0.968767
EGLN1	ENSG00000135766	egl-9 family hypoxia inducible factor 1 [Source:HGNC Symbol;Acc:HGNC:1232]	8.31846	-0.0795112	0.386932	-0.205491	0.837188	0.994781
NKIRAS2	ENSG00000168256	NFKB inhibitor interacting Ras like 2 [Source:HGNC Symbol;Acc:HGNC:17898]	231.664	-0.0795118	0.115469	-0.688596	0.491077	0.963683
TYW1	ENSG00000198874	tRNA-yW synthesizing protein 1 homolog [Source:HGNC Symbol;Acc:HGNC:25598]	70.2441	-0.0795517	0.171759	-0.46316	0.64325	0.984309
SEC16A	ENSG00000148396	SEC16 homolog A, endoplasmic reticulum export factor [Source:HGNC Symbol;Acc:HGNC:29006]	123.921	-0.0795759	0.137576	-0.578413	0.562985	0.975771
GHDC	ENSG00000167925	GH3 domain containing [Source:HGNC Symbol;Acc:HGNC:24438]	64.0739	-0.0796054	0.221069	-0.360093	0.718778	0.98647
B3GNTL1	ENSG00000175711	UDP-GlcNAc:betaGal beta-1,3-N-acetylglucosaminyltransferase like 1 [Source:HGNC Symbol;Acc:HGNC:21727]	10.6266	-0.0796128	0.419836	-0.189629	0.8496	0.994781
EIF2AK1	ENSG00000086232	eukaryotic translation initiation factor 2 alpha kinase 1 [Source:HGNC Symbol;Acc:HGNC:24921]	388.664	-0.0796824	0.0968001	-0.823165	0.410414	0.956504
SRRM2	ENSG00000167978	serine/arginine repetitive matrix 2 [Source:HGNC Symbol;Acc:HGNC:16639]	753.509	-0.0796844	0.0994132	-0.801548	0.422815	0.956504
CALM3	ENSG00000160014	calmodulin 3 [Source:HGNC Symbol;Acc:HGNC:1449]	841.026	-0.0796925	0.106756	-0.74649	0.455371	0.957775
ATRAID	ENSG00000138085	all-trans retinoic acid induced differentiation factor [Source:HGNC Symbol;Acc:HGNC:24090]	224.848	-0.0797387	0.180348	-0.442139	0.658389	0.985323
AC099568.2	ENSG00000272931	LRRC8D divergent transcript [Source:HGNC Symbol;Acc:HGNC:55186]	9.46677	-0.0797562	0.399265	-0.199758	0.84167	0.994781
DDX1	ENSG00000079785	DEAD-box helicase 1 [Source:HGNC Symbol;Acc:HGNC:2734]	484.424	-0.0797692	0.121406	-0.657043	0.511153	0.966576
FHL2	ENSG00000115641	four and a half LIM domains 2 [Source:HGNC Symbol;Acc:HGNC:3703]	150.507	-0.0798039	0.155285	-0.513919	0.607309	0.980537
KRT5	ENSG00000186081	keratin 5 [Source:HGNC Symbol;Acc:HGNC:6442]	466.442	-0.0798042	0.310495	-0.257023	0.797161	0.994781
COA1	ENSG00000106603	cytochrome c oxidase assembly factor 1 [Source:HGNC Symbol;Acc:HGNC:21868]	192.11	-0.0798859	0.112557	-0.709739	0.477866	0.96299
GPC2	ENSG00000213420	glypican 2 [Source:HGNC Symbol;Acc:HGNC:4450]	6.43831	-0.0799225	0.449409	-0.177839	0.858849	0.994781
AC006001.3	ENSG00000229180	RAB guanine nucleotide exchange factor (GEF) 1 (RABGEF1) pseudogene	53.335	-0.0800566	0.17599	-0.454892	0.649187	0.984309
RNF13	ENSG00000082996	ring finger protein 13 [Source:HGNC Symbol;Acc:HGNC:10057]	89.2901	-0.0800666	0.164399	-0.487025	0.626241	0.982913
ATG2B	ENSG00000066739	autophagy related 2B [Source:HGNC Symbol;Acc:HGNC:20187]	32.286	-0.0801577	0.238069	-0.336699	0.736344	0.988889
ATPAF1	ENSG00000123472	ATP synthase mitochondrial F1 complex assembly factor 1 [Source:HGNC Symbol;Acc:HGNC:18803]	145.216	-0.0802083	0.121353	-0.660949	0.508645	0.966035
MRFAP1	ENSG00000179010	Morf4 family associated protein 1 [Source:HGNC Symbol;Acc:HGNC:24549]	717.804	-0.0803228	0.0888996	-0.903522	0.366249	0.948441
NDUFAF8	ENSG00000224877	NADH:ubiquinone oxidoreductase complex assembly factor 8 [Source:HGNC Symbol;Acc:HGNC:33551]	533.961	-0.0803235	0.212894	-0.377293	0.705956	0.98647
SMAP2	ENSG00000084070	small ArfGAP2 [Source:HGNC Symbol;Acc:HGNC:25082]	54.2386	-0.0803488	0.201097	-0.399552	0.689487	0.98647
RNF34	ENSG00000170633	ring finger protein 34 [Source:HGNC Symbol;Acc:HGNC:17297]	113.821	-0.0804371	0.135759	-0.592501	0.553515	0.974683
NEK10	ENSG00000163491	NIMA related kinase 10 [Source:HGNC Symbol;Acc:HGNC:18592]	2.36259	-0.0805533	0.793472	-0.10152	0.919138	1
ZNF766	ENSG00000196214	zinc finger protein 766 [Source:HGNC Symbol;Acc:HGNC:28063]	67.0494	-0.0806399	0.158427	-0.509003	0.61075	0.980679
EIF5B	ENSG00000158417	eukaryotic translation initiation factor 5B [Source:HGNC Symbol;Acc:HGNC:30793]	1228.45	-0.0806681	0.0850987	-0.947936	0.343162	0.941472
RUFY2	ENSG00000204130	RUN and FYVE domain containing 2 [Source:HGNC Symbol;Acc:HGNC:19761]	70.1968	-0.0806844	0.18079	-0.446288	0.655389	0.984918
CPPED1	ENSG00000103381	calcineurin like phosphoesterase domain containing 1 [Source:HGNC Symbol;Acc:HGNC:25632]	34.6701	-0.0807259	0.195609	-0.41269	0.679833	0.98647
SVBP	ENSG00000177868	small vasohibin binding protein [Source:HGNC Symbol;Acc:HGNC:29204]	49.2218	-0.080758	0.228594	-0.353281	0.723878	0.986697
IRF2BP2	ENSG00000168264	interferon regulatory factor 2 binding protein 2 [Source:HGNC Symbol;Acc:HGNC:21729]	134.166	-0.0807676	0.128382	-0.629122	0.529269	0.97138
IFI27	ENSG00000165949	interferon alpha inducible protein 27 [Source:HGNC Symbol;Acc:HGNC:5397]	34.4686	-0.0808351	0.27807	-0.290701	0.77128	0.993346
AR	ENSG00000169083	androgen receptor [Source:HGNC Symbol;Acc:HGNC:644]	101.784	-0.0808405	0.135986	-0.594475	0.552194	0.974683
NIPAL3	ENSG00000001461	NIPA like domain containing 3 [Source:HGNC Symbol;Acc:HGNC:25233]	105.938	-0.0808541	0.172543	-0.468603	0.639353	0.984309
CGRRF1	ENSG00000100532	cell growth regulator with ring finger domain 1 [Source:HGNC Symbol;Acc:HGNC:15528]	40.0978	-0.0808592	0.220025	-0.367501	0.713245	0.98647
AC026304.1	ENSG00000268129	novel transcript	5.28634	-0.0808661	0.534217	-0.151373	0.879681	0.997671
FOXK2	ENSG00000141568	forkhead box K2 [Source:HGNC Symbol;Acc:HGNC:6036]	175.267	-0.0808732	0.118651	-0.681606	0.495488	0.964261
LUZP1	ENSG00000169641	leucine zipper protein 1 [Source:HGNC Symbol;Acc:HGNC:14985]	234.468	-0.0809023	0.111162	-0.727789	0.466743	0.962568
WAPL	ENSG00000062650	WAPL cohesin release factor [Source:HGNC Symbol;Acc:HGNC:23293]	241.44	-0.0809061	0.140889	-0.574255	0.565795	0.975771
PSMC3	ENSG00000165916	proteasome 26S subunit, ATPase 3 [Source:HGNC Symbol;Acc:HGNC:9549]	719.087	-0.0809309	0.116979	-0.691839	0.489039	0.963683
SPOP	ENSG00000121067	speckle type BTB/POZ protein [Source:HGNC Symbol;Acc:HGNC:11254]	407.812	-0.0810094	0.107156	-0.755993	0.449654	0.957572
XRN1	ENSG00000114127	5'-3' exoribonuclease 1 [Source:HGNC Symbol;Acc:HGNC:30654]	127.298	-0.0810121	0.145136	-0.55818	0.576722	0.975771
GDF11	ENSG00000135414	growth differentiation factor 11 [Source:HGNC Symbol;Acc:HGNC:4216]	86.133	-0.0810254	0.149712	-0.541209	0.588364	0.978241
ELMSAN1	ENSG00000156030	mitotic deacetylase associated SANT domain protein [Source:HGNC Symbol;Acc:HGNC:19853]	31.4761	-0.081054	0.317746	-0.25509	0.798653	0.994781
CLN8	ENSG00000182372	CLN8 transmembrane ER and ERGIC protein [Source:HGNC Symbol;Acc:HGNC:2079]	28.374	-0.0810893	0.24356	-0.332933	0.739185	0.988889
LATS2	ENSG00000150457	large tumor suppressor kinase 2 [Source:HGNC Symbol;Acc:HGNC:6515]	80.84	-0.0810968	0.136405	-0.594528	0.552159	0.974683
STAG3L4	ENSG00000106610	stromal antigen 3-like 4 (pseudogene) [Source:HGNC Symbol;Acc:HGNC:33887]	28.6588	-0.0811014	0.250363	-0.323936	0.745987	0.989341
CLIC4	ENSG00000169504	chloride intracellular channel 4 [Source:HGNC Symbol;Acc:HGNC:13518]	379.173	-0.0811154	0.150055	-0.540571	0.588804	0.978241
ATP6V1F	ENSG00000128524	ATPase H+ transporting V1 subunit F [Source:HGNC Symbol;Acc:HGNC:16832]	553.33	-0.0811538	0.194103	-0.418097	0.675876	0.98647
TMED3	ENSG00000166557	transmembrane p24 trafficking protein 3 [Source:HGNC Symbol;Acc:HGNC:28889]	267.573	-0.0811628	0.187676	-0.432463	0.665405	0.98647
EMG1	ENSG00000126749	EMG1 N1-specific pseudouridine methyltransferase [Source:HGNC Symbol;Acc:HGNC:16912]	315.376	-0.0811728	0.189442	-0.428483	0.668299	0.98647
LOX	ENSG00000113083	lysyl oxidase [Source:HGNC Symbol;Acc:HGNC:6664]	83.6	-0.0811876	0.161911	-0.501434	0.616065	0.981817
CANX	ENSG00000127022	calnexin [Source:HGNC Symbol;Acc:HGNC:1473]	1528.2	-0.081215	0.0597454	-1.35935	0.174035	0.85176
BAG3	ENSG00000151929	BAG cochaperone 3 [Source:HGNC Symbol;Acc:HGNC:939]	72.4029	-0.0812382	0.232507	-0.3494	0.726789	0.988284
RIMKLB	ENSG00000166532	ribosomal modification protein rimK like family member B [Source:HGNC Symbol;Acc:HGNC:29228]	67.4403	-0.0813547	0.161454	-0.503887	0.614341	0.981817
NEK9	ENSG00000119638	NIMA related kinase 9 [Source:HGNC Symbol;Acc:HGNC:18591]	87.3167	-0.081414	0.142579	-0.571011	0.567992	0.975771
C7orf43	ENSG00000146826	trafficking protein particle complex subunit 14 [Source:HGNC Symbol;Acc:HGNC:25604]	13.8457	-0.0814435	0.328756	-0.247732	0.804342	0.994781
PABPC1L	ENSG00000101104	poly(A) binding protein cytoplasmic 1 like [Source:HGNC Symbol;Acc:HGNC:15797]	48.3275	-0.0814809	0.205268	-0.396949	0.691405	0.98647
PSMA5	ENSG00000143106	proteasome 20S subunit alpha 5 [Source:HGNC Symbol;Acc:HGNC:9534]	153.249	-0.081505	0.31312	-0.2603	0.794632	0.994781
DSG3	ENSG00000134757	desmoglein 3 [Source:HGNC Symbol;Acc:HGNC:3050]	33.9887	-0.0815412	0.237465	-0.343382	0.731311	0.988284
GANC	ENSG00000214013	glucosidase alpha, neutral C [Source:HGNC Symbol;Acc:HGNC:4139]	30.0966	-0.0815929	0.220985	-0.369223	0.711961	0.98647
KDM2B	ENSG00000089094	lysine demethylase 2B [Source:HGNC Symbol;Acc:HGNC:13610]	41.0451	-0.0816765	0.204411	-0.399571	0.689473	0.98647
SUGP1	ENSG00000105705	SURP and G-patch domain containing 1 [Source:HGNC Symbol;Acc:HGNC:18643]	127.48	-0.0816856	0.204361	-0.399712	0.689369	0.98647
	ENSG00000285730	novel transcript	16.2255	-0.081746	0.32079	-0.254827	0.798857	0.994781
ATP5IF1	ENSG00000130770	ATP synthase inhibitory factor subunit 1 [Source:HGNC Symbol;Acc:HGNC:871]	762.617	-0.0817804	0.101379	-0.80668	0.419851	0.956504
MRPL14	ENSG00000180992	mitochondrial ribosomal protein L14 [Source:HGNC Symbol;Acc:HGNC:14279]	286.098	-0.0818057	0.145927	-0.560595	0.575074	0.975771
SHISA5	ENSG00000164054	shisa family member 5 [Source:HGNC Symbol;Acc:HGNC:30376]	312.795	-0.0818371	0.120828	-0.677304	0.498213	0.964381
MC1R	ENSG00000258839	melanocortin 1 receptor [Source:HGNC Symbol;Acc:HGNC:6929]	7.36013	-0.0818558	0.412164	-0.1986	0.842576	0.994781
APEX2	ENSG00000169188	apurinic/apyrimidinic endodeoxyribonuclease 2 [Source:HGNC Symbol;Acc:HGNC:17889]	78.682	-0.081874	0.147616	-0.554643	0.579139	0.976902
FAM46A	ENSG00000112773	terminal nucleotidyltransferase 5A [Source:HGNC Symbol;Acc:HGNC:18345]	13.0213	-0.0818951	0.337826	-0.242418	0.808456	0.994781
BABAM1	ENSG00000105393	BRISC and BRCA1 A complex member 1 [Source:HGNC Symbol;Acc:HGNC:25008]	233.141	-0.081943	0.0948572	-0.863856	0.387667	0.955863
PSTK	ENSG00000179988	phosphoseryl-tRNA kinase [Source:HGNC Symbol;Acc:HGNC:28578]	28.2515	-0.0820349	0.290139	-0.282744	0.777373	0.993962
	ENSG00000288670	novel transcript	9.37525	-0.0822495	0.399381	-0.205943	0.836836	0.994781
ZNF670	ENSG00000277462	zinc finger protein 670 [Source:HGNC Symbol;Acc:HGNC:28167]	14.1737	-0.0823807	0.322326	-0.255582	0.798274	0.994781
PDHX	ENSG00000110435	pyruvate dehydrogenase complex component X [Source:HGNC Symbol;Acc:HGNC:21350]	123.996	-0.0824461	0.181695	-0.453761	0.650001	0.984361
BRD8	ENSG00000112983	bromodomain containing 8 [Source:HGNC Symbol;Acc:HGNC:19874]	195.889	-0.0824863	0.11745	-0.70231	0.482486	0.963291
GSDMB	ENSG00000073605	gasdermin B [Source:HGNC Symbol;Acc:HGNC:23690]	11.7263	-0.0825248	0.36624	-0.22533	0.821723	0.994781
TBC1D10B	ENSG00000169221	TBC1 domain family member 10B [Source:HGNC Symbol;Acc:HGNC:24510]	143.14	-0.0826004	0.161731	-0.510727	0.609543	0.980544
ABTB2	ENSG00000166016	ankyrin repeat and BTB domain containing 2 [Source:HGNC Symbol;Acc:HGNC:23842]	4.06569	-0.0826184	0.608725	-0.135724	0.89204	0.997671
HACD3	ENSG00000074696	3-hydroxyacyl-CoA dehydratase 3 [Source:HGNC Symbol;Acc:HGNC:24175]	337.976	-0.0827508	0.0784064	-1.05541	0.291238	0.923105
NECTIN1	ENSG00000110400	nectin cell adhesion molecule 1 [Source:HGNC Symbol;Acc:HGNC:9706]	33.5849	-0.0827671	0.238522	-0.347001	0.728591	0.988284
UTP20	ENSG00000120800	UTP20 small subunit processome component [Source:HGNC Symbol;Acc:HGNC:17897]	119.071	-0.0827871	0.155658	-0.531851	0.594829	0.978764
CEP192	ENSG00000101639	centrosomal protein 192 [Source:HGNC Symbol;Acc:HGNC:25515]	42.4611	-0.0828547	0.225348	-0.367675	0.713116	0.98647
APOBEC3G	ENSG00000239713	apolipoprotein B mRNA editing enzyme catalytic subunit 3G [Source:HGNC Symbol;Acc:HGNC:17357]	22.4916	-0.082921	0.268367	-0.308983	0.757334	0.990882
RASA3	ENSG00000185989	RAS p21 protein activator 3 [Source:HGNC Symbol;Acc:HGNC:20331]	29.6929	-0.0830155	0.234823	-0.353524	0.723696	0.986697
PHOSPHO2	ENSG00000144362	phosphatase, orphan 2 [Source:HGNC Symbol;Acc:HGNC:28316]	13.2347	-0.0830368	0.332463	-0.249763	0.802771	0.994781
RBM19	ENSG00000122965	RNA binding motif protein 19 [Source:HGNC Symbol;Acc:HGNC:29098]	70.792	-0.0830455	0.16235	-0.511521	0.608986	0.980544
SF3B4	ENSG00000143368	splicing factor 3b subunit 4 [Source:HGNC Symbol;Acc:HGNC:10771]	154.203	-0.0830885	0.111351	-0.746188	0.455554	0.957775
PARN	ENSG00000140694	poly(A)-specific ribonuclease [Source:HGNC Symbol;Acc:HGNC:8609]	90.6294	-0.0831213	0.178443	-0.465814	0.641349	0.984309
DICER1-AS1	ENSG00000235706	DICER1 antisense RNA 1 [Source:HGNC Symbol;Acc:HGNC:43017]	7.04823	-0.0831518	0.478873	-0.173641	0.862148	0.994781
TMTC3	ENSG00000139324	transmembrane O-mannosyltransferase targeting cadherins 3 [Source:HGNC Symbol;Acc:HGNC:26899]	182.361	-0.0831804	0.106947	-0.777771	0.436704	0.957572
PSME3	ENSG00000131467	proteasome activator subunit 3 [Source:HGNC Symbol;Acc:HGNC:9570]	405.516	-0.0832053	0.150793	-0.551784	0.581096	0.97759
UHMK1	ENSG00000152332	U2AF homology motif kinase 1 [Source:HGNC Symbol;Acc:HGNC:19683]	145.994	-0.0832089	0.142758	-0.582867	0.559983	0.975771
BSPRY	ENSG00000119411	B-box and SPRY domain containing [Source:HGNC Symbol;Acc:HGNC:18232]	8.65894	-0.0832296	0.4501	-0.184914	0.853297	0.994781
GLDC	ENSG00000178445	glycine decarboxylase [Source:HGNC Symbol;Acc:HGNC:4313]	15.4568	-0.0832797	0.315166	-0.264241	0.791595	0.994781
CEP19	ENSG00000174007	centrosomal protein 19 [Source:HGNC Symbol;Acc:HGNC:28209]	17.5747	-0.0832889	0.308946	-0.26959	0.787476	0.994781
HECA	ENSG00000112406	hdc homolog, cell cycle regulator [Source:HGNC Symbol;Acc:HGNC:21041]	36.0753	-0.0833161	0.20312	-0.410181	0.681673	0.98647
PHKG2	ENSG00000156873	phosphorylase kinase catalytic subunit gamma 2 [Source:HGNC Symbol;Acc:HGNC:8931]	91.5287	-0.0833901	0.296119	-0.28161	0.778243	0.993962
INVS	ENSG00000119509	inversin [Source:HGNC Symbol;Acc:HGNC:17870]	30.9662	-0.0834305	0.219198	-0.380617	0.703488	0.98647
POLDIP3	ENSG00000100227	DNA polymerase delta interacting protein 3 [Source:HGNC Symbol;Acc:HGNC:23782]	212.086	-0.083444	0.171588	-0.486304	0.626751	0.982927
ZNF808	ENSG00000198482	zinc finger protein 808 [Source:HGNC Symbol;Acc:HGNC:33230]	11.0939	-0.0834707	0.338691	-0.246451	0.805333	0.994781
LINC00882	ENSG00000242759	long intergenic non-protein coding RNA 882 [Source:HGNC Symbol;Acc:HGNC:48568]	5.97097	-0.0834772	0.461788	-0.18077	0.856548	0.994781
ERGIC3	ENSG00000125991	ERGIC and golgi 3 [Source:HGNC Symbol;Acc:HGNC:15927]	954.539	-0.0834809	0.124355	-0.671313	0.502021	0.965731
SBK1	ENSG00000188322	SH3 domain binding kinase 1 [Source:HGNC Symbol;Acc:HGNC:17699]	5.19022	-0.0835088	0.497864	-0.167734	0.866792	0.995878
CDKN2A	ENSG00000147889	cyclin dependent kinase inhibitor 2A [Source:HGNC Symbol;Acc:HGNC:1787]	604.586	-0.0835106	0.183608	-0.454831	0.649231	0.984309
RBMXL1	ENSG00000213516	RBMX like 1 [Source:HGNC Symbol;Acc:HGNC:25073]	72.7187	-0.0835122	0.144131	-0.57942	0.562305	0.975771
EIF3G	ENSG00000130811	eukaryotic translation initiation factor 3 subunit G [Source:HGNC Symbol;Acc:HGNC:3274]	611.885	-0.083519	0.123509	-0.676215	0.498904	0.964784
COA4	ENSG00000181924	cytochrome c oxidase assembly factor 4 homolog [Source:HGNC Symbol;Acc:HGNC:24604]	191.7	-0.083576	0.134831	-0.619858	0.535351	0.971613
SETBP1	ENSG00000152217	SET binding protein 1 [Source:HGNC Symbol;Acc:HGNC:15573]	5.78225	-0.0835841	0.48451	-0.172513	0.863035	0.994781
ZNF689	ENSG00000156853	zinc finger protein 689 [Source:HGNC Symbol;Acc:HGNC:25173]	53.9297	-0.0835874	0.200025	-0.417885	0.676031	0.98647
VPS33B	ENSG00000184056	VPS33B late endosome and lysosome associated [Source:HGNC Symbol;Acc:HGNC:12712]	37.7866	-0.0835986	0.244617	-0.341753	0.732537	0.988284
SMARCA2	ENSG00000080503	SWI/SNF related, matrix associated, actin dependent regulator of chromatin, subfamily a, member 2 [Source:HGNC Symbol;Acc:HGNC:11098]	177.728	-0.0836612	0.141051	-0.59313	0.553094	0.974683
UNC45A	ENSG00000140553	unc-45 myosin chaperone A [Source:HGNC Symbol;Acc:HGNC:30594]	235.307	-0.0836911	0.212265	-0.394277	0.693377	0.98647
MAOA	ENSG00000189221	monoamine oxidase A [Source:HGNC Symbol;Acc:HGNC:6833]	144.001	-0.0837754	0.157962	-0.530353	0.595867	0.979067
AC097534.2	ENSG00000272870	SAP30 divergent transcript [Source:HGNC Symbol;Acc:HGNC:54424]	13.8684	-0.0837774	0.317525	-0.263845	0.791899	0.994781
MORN4	ENSG00000171160	MORN repeat containing 4 [Source:HGNC Symbol;Acc:HGNC:24001]	53.6031	-0.0838462	0.299538	-0.279918	0.77954	0.993962
GNPDA2	ENSG00000163281	glucosamine-6-phosphate deaminase 2 [Source:HGNC Symbol;Acc:HGNC:21526]	33.6633	-0.0838485	0.223816	-0.374631	0.707935	0.98647
TRIM27	ENSG00000204713	tripartite motif containing 27 [Source:HGNC Symbol;Acc:HGNC:9975]	201.508	-0.0840283	0.126109	-0.666316	0.505209	0.965731
DPM2	ENSG00000136908	dolichyl-phosphate mannosyltransferase subunit 2, regulatory [Source:HGNC Symbol;Acc:HGNC:3006]	72.1216	-0.0840429	0.233438	-0.360023	0.71883	0.98647
RNASEH2C	ENSG00000172922	ribonuclease H2 subunit C [Source:HGNC Symbol;Acc:HGNC:24116]	454.509	-0.0842376	0.199029	-0.423243	0.672118	0.98647
DOCK5	ENSG00000147459	dedicator of cytokinesis 5 [Source:HGNC Symbol;Acc:HGNC:23476]	63.2243	-0.0842681	0.185844	-0.453434	0.650236	0.984361
RNF5	ENSG00000204308	ring finger protein 5 [Source:HGNC Symbol;Acc:HGNC:10068]	152.86	-0.0843064	0.208525	-0.404299	0.685993	0.98647
RRP9	ENSG00000114767	ribosomal RNA processing 9, U3 small nucleolar RNA binding protein [Source:HGNC Symbol;Acc:HGNC:16829]	70.4256	-0.0845048	0.220018	-0.384082	0.700918	0.98647
CHD3	ENSG00000170004	chromodomain helicase DNA binding protein 3 [Source:HGNC Symbol;Acc:HGNC:1918]	122.18	-0.0845398	0.148954	-0.567557	0.570336	0.975771
CLINT1	ENSG00000113282	clathrin interactor 1 [Source:HGNC Symbol;Acc:HGNC:23186]	197.86	-0.084556	0.189778	-0.445553	0.65592	0.984918
CEP85L	ENSG00000111860	centrosomal protein 85 like [Source:HGNC Symbol;Acc:HGNC:21638]	35.3451	-0.0845848	0.208639	-0.405413	0.685174	0.98647
TSC22D4	ENSG00000166925	TSC22 domain family member 4 [Source:HGNC Symbol;Acc:HGNC:21696]	44.1154	-0.0846412	0.313514	-0.269976	0.787179	0.994781
MUM1	ENSG00000160953	PWWP domain containing 3A, DNA repair factor [Source:HGNC Symbol;Acc:HGNC:29641]	101.472	-0.0846963	0.142124	-0.595932	0.551221	0.974683
C19orf66	ENSG00000130813	shiftless antiviral inhibitor of ribosomal frameshifting [Source:HGNC Symbol;Acc:HGNC:25649]	39.553	-0.0847361	0.199731	-0.42425	0.671383	0.98647
C1orf112	ENSG00000000460	chromosome 1 open reading frame 112 [Source:HGNC Symbol;Acc:HGNC:25565]	49.1562	-0.0847715	0.178303	-0.475435	0.634477	0.983905
NCOA2	ENSG00000140396	nuclear receptor coactivator 2 [Source:HGNC Symbol;Acc:HGNC:7669]	38.8174	-0.0847727	0.19909	-0.425801	0.670253	0.98647
AFG3L2	ENSG00000141385	AFG3 like matrix AAA peptidase subunit 2 [Source:HGNC Symbol;Acc:HGNC:315]	231.321	-0.0847828	0.101161	-0.838102	0.401974	0.956504
MFAP1	ENSG00000140259	microfibril associated protein 1 [Source:HGNC Symbol;Acc:HGNC:7032]	219.191	-0.0848769	0.120966	-0.701658	0.482892	0.963306
ZNF607	ENSG00000198182	zinc finger protein 607 [Source:HGNC Symbol;Acc:HGNC:28192]	8.85709	-0.0849227	0.454619	-0.1868	0.851818	0.994781
EWSR1	ENSG00000182944	EWS RNA binding protein 1 [Source:HGNC Symbol;Acc:HGNC:3508]	506.942	-0.0850225	0.162224	-0.524105	0.600205	0.979471
CHTOP	ENSG00000160679	chromatin target of PRMT1 [Source:HGNC Symbol;Acc:HGNC:24511]	245.933	-0.0850973	0.116788	-0.728648	0.466217	0.962568
RABEPK	ENSG00000136933	Rab9 effector protein with kelch motifs [Source:HGNC Symbol;Acc:HGNC:16896]	81.395	-0.0851038	0.170451	-0.499285	0.617579	0.981817
ECSIT	ENSG00000130159	ECSIT signaling integrator [Source:HGNC Symbol;Acc:HGNC:29548]	113.948	-0.0851426	0.250572	-0.339793	0.734012	0.988284
SMIM7	ENSG00000214046	small integral membrane protein 7 [Source:HGNC Symbol;Acc:HGNC:28419]	214.523	-0.085152	0.138692	-0.613964	0.539239	0.972104
AL031666.1	ENSG00000231119	novel transcript, antisense to ZMYND8	2.47441	-0.085173	0.750277	-0.113522	0.909617	0.999013
AL355472.2	ENSG00000235605	ribosomal protein S15 (RPS15) pseudogene	3.54924	-0.0852638	0.687085	-0.124095	0.90124	0.997955
NECTIN2	ENSG00000130202	nectin cell adhesion molecule 2 [Source:HGNC Symbol;Acc:HGNC:9707]	68.9557	-0.0852776	0.234296	-0.363973	0.715878	0.98647
SSBP1	ENSG00000106028	single stranded DNA binding protein 1 [Source:HGNC Symbol;Acc:HGNC:11317]	886.251	-0.0853451	0.155251	-0.549723	0.58251	0.97759
GNG11	ENSG00000127920	G protein subunit gamma 11 [Source:HGNC Symbol;Acc:HGNC:4403]	52.6817	-0.085372	0.200855	-0.425043	0.670806	0.98647
CLUH	ENSG00000132361	clustered mitochondria homolog [Source:HGNC Symbol;Acc:HGNC:29094]	95.1338	-0.085389	0.150296	-0.568137	0.569942	0.975771
NOP14	ENSG00000087269	NOP14 nucleolar protein [Source:HGNC Symbol;Acc:HGNC:16821]	149.911	-0.08541	0.132675	-0.643755	0.519734	0.968767
ACSS2	ENSG00000131069	acyl-CoA synthetase short chain family member 2 [Source:HGNC Symbol;Acc:HGNC:15814]	370.111	-0.0855362	0.124546	-0.686785	0.492219	0.963683
	ENSG00000287260	novel transcript	3.24655	-0.085597	0.750552	-0.114045	0.909202	0.999013
FAM192A	ENSG00000172775	proteasome activator subunit 3 interacting protein 1 [Source:HGNC Symbol;Acc:HGNC:29856]	285.084	-0.0856005	0.0967802	-0.884484	0.376435	0.950754
NDUFA10	ENSG00000130414	NADH:ubiquinone oxidoreductase subunit A10 [Source:HGNC Symbol;Acc:HGNC:7684]	295.831	-0.0856157	0.167799	-0.510229	0.609891	0.980544
MSL1	ENSG00000188895	MSL complex subunit 1 [Source:HGNC Symbol;Acc:HGNC:27905]	167.548	-0.0856463	0.0981306	-0.872779	0.382784	0.952872
TRNP1	ENSG00000253368	TMF1 regulated nuclear protein 1 [Source:HGNC Symbol;Acc:HGNC:34348]	93.8367	-0.085659	0.172561	-0.496398	0.619614	0.981817
ANP32B	ENSG00000136938	acidic nuclear phosphoprotein 32 family member B [Source:HGNC Symbol;Acc:HGNC:16677]	1123.61	-0.0857208	0.119005	-0.720313	0.471332	0.962568
MTND2P28	ENSG00000225630	MT-ND2 pseudogene 28 [Source:HGNC Symbol;Acc:HGNC:42129]	23.7226	-0.0857387	0.33748	-0.254056	0.799453	0.994781
OLFML2A	ENSG00000185585	olfactomedin like 2A [Source:HGNC Symbol;Acc:HGNC:27270]	72.5001	-0.0857631	0.167074	-0.513325	0.607724	0.980537
TSPAN5	ENSG00000168785	tetraspanin 5 [Source:HGNC Symbol;Acc:HGNC:17753]	110.684	-0.0857697	0.137852	-0.622186	0.53382	0.971613
ZNF710	ENSG00000140548	zinc finger protein 710 [Source:HGNC Symbol;Acc:HGNC:25352]	13.3262	-0.0857781	0.375292	-0.228564	0.819208	0.994781
GGCT	ENSG00000006625	gamma-glutamylcyclotransferase [Source:HGNC Symbol;Acc:HGNC:21705]	349.883	-0.0857854	0.140511	-0.610523	0.541516	0.973228
AMZ2P1	ENSG00000214174	AMZ2 pseudogene 1 [Source:HGNC Symbol;Acc:HGNC:26491]	21.5639	-0.0857969	0.326834	-0.262509	0.792929	0.994781
SHROOM1	ENSG00000164403	shroom family member 1 [Source:HGNC Symbol;Acc:HGNC:24084]	24.4084	-0.085904	0.245498	-0.349917	0.726401	0.988284
NMU	ENSG00000109255	neuromedin U [Source:HGNC Symbol;Acc:HGNC:7859]	14.2593	-0.0859737	0.415806	-0.206764	0.836194	0.994781
FBXO45	ENSG00000174013	F-box protein 45 [Source:HGNC Symbol;Acc:HGNC:29148]	98.3797	-0.0859756	0.13463	-0.638607	0.523078	0.970009
DCUN1D2	ENSG00000150401	defective in cullin neddylation 1 domain containing 2 [Source:HGNC Symbol;Acc:HGNC:20328]	28.7531	-0.0860189	0.239414	-0.359289	0.719379	0.98647
RPSA	ENSG00000168028	ribosomal protein SA [Source:HGNC Symbol;Acc:HGNC:6502]	3522.37	-0.0860346	0.202726	-0.424389	0.671282	0.98647
PPM1F	ENSG00000100034	protein phosphatase, Mg2+/Mn2+ dependent 1F [Source:HGNC Symbol;Acc:HGNC:19388]	66.6372	-0.0860932	0.164716	-0.522676	0.601199	0.979521
ZNF275	ENSG00000063587	zinc finger protein 275 [Source:HGNC Symbol;Acc:HGNC:13069]	41.5995	-0.0861187	0.313291	-0.274884	0.783405	0.994781
BLMH	ENSG00000108578	bleomycin hydrolase [Source:HGNC Symbol;Acc:HGNC:1059]	99.8482	-0.0862916	0.174084	-0.495689	0.620114	0.981817
RPL29	ENSG00000162244	ribosomal protein L29 [Source:HGNC Symbol;Acc:HGNC:10331]	2020.6	-0.0863021	0.17446	-0.494681	0.620825	0.981817
SMARCA4	ENSG00000127616	SWI/SNF related, matrix associated, actin dependent regulator of chromatin, subfamily a, member 4 [Source:HGNC Symbol;Acc:HGNC:11100]	454.311	-0.0864604	0.100488	-0.860407	0.389565	0.955863
PON2	ENSG00000105854	paraoxonase 2 [Source:HGNC Symbol;Acc:HGNC:9205]	147.725	-0.0864756	0.109151	-0.792258	0.42821	0.956504
WDR11	ENSG00000120008	WD repeat domain 11 [Source:HGNC Symbol;Acc:HGNC:13831]	84.6315	-0.0865491	0.139878	-0.618747	0.536083	0.971613
EAF2	ENSG00000145088	ELL associated factor 2 [Source:HGNC Symbol;Acc:HGNC:23115]	4.90633	-0.0866143	0.716868	-0.120823	0.903831	0.99821
MRPL3	ENSG00000114686	mitochondrial ribosomal protein L3 [Source:HGNC Symbol;Acc:HGNC:10379]	234.213	-0.0866434	0.10849	-0.798633	0.424503	0.956504
CEP63	ENSG00000182923	centrosomal protein 63 [Source:HGNC Symbol;Acc:HGNC:25815]	64.6829	-0.0866608	0.15255	-0.568082	0.569979	0.975771
TMCO3	ENSG00000150403	transmembrane and coiled-coil domains 3 [Source:HGNC Symbol;Acc:HGNC:20329]	69.2431	-0.086749	0.171501	-0.505823	0.612981	0.981732
PSIP1	ENSG00000164985	PC4 and SFRS1 interacting protein 1 [Source:HGNC Symbol;Acc:HGNC:9527]	963.024	-0.0867849	0.118338	-0.733364	0.463337	0.962142
COX7B	ENSG00000131174	cytochrome c oxidase subunit 7B [Source:HGNC Symbol;Acc:HGNC:2291]	389.107	-0.086787	0.120491	-0.720276	0.471355	0.962568
RPL10	ENSG00000147403	ribosomal protein L10 [Source:HGNC Symbol;Acc:HGNC:10298]	4478.38	-0.0868039	0.248955	-0.348674	0.727334	0.988284
AC009404.1	ENSG00000236255	novel transcript	9.33669	-0.086822	0.436508	-0.198902	0.84234	0.994781
FAM222B	ENSG00000173065	family with sequence similarity 222 member B [Source:HGNC Symbol;Acc:HGNC:25563]	92.495	-0.086905	0.134135	-0.647894	0.517054	0.968358
GCC1	ENSG00000179562	GRIP and coiled-coil domain containing 1 [Source:HGNC Symbol;Acc:HGNC:19095]	43.845	-0.0869429	0.21201	-0.410089	0.68174	0.98647
HMGN3	ENSG00000118418	high mobility group nucleosomal binding domain 3 [Source:HGNC Symbol;Acc:HGNC:12312]	267.885	-0.087003	0.123996	-0.70166	0.482891	0.963306
ZNF229	ENSG00000278318	zinc finger protein 229 [Source:HGNC Symbol;Acc:HGNC:13022]	24.9141	-0.0870054	0.277172	-0.313904	0.753594	0.990096
MRPL53	ENSG00000204822	mitochondrial ribosomal protein L53 [Source:HGNC Symbol;Acc:HGNC:16684]	11.3357	-0.0871492	0.40396	-0.215737	0.829193	0.994781
HINT1P1	ENSG00000231531	histidine triad nucleotide binding protein 1 pseudogene 1 [Source:HGNC Symbol;Acc:HGNC:18467]	3.17464	-0.0871512	0.727242	-0.119838	0.904612	0.99821
COX17	ENSG00000138495	cytochrome c oxidase copper chaperone COX17 [Source:HGNC Symbol;Acc:HGNC:2264]	244.248	-0.087175	0.143694	-0.606672	0.544069	0.973934
WRB	ENSG00000182093	guided entry of tail-anchored proteins factor 1 [Source:HGNC Symbol;Acc:HGNC:12790]	78.5932	-0.0872342	0.161966	-0.538595	0.590166	0.978241
SCAMP3	ENSG00000116521	secretory carrier membrane protein 3 [Source:HGNC Symbol;Acc:HGNC:10565]	213.538	-0.0872969	0.186624	-0.467768	0.639951	0.984309
PCBP1	ENSG00000169564	poly(rC) binding protein 1 [Source:HGNC Symbol;Acc:HGNC:8647]	605.543	-0.0873804	0.180435	-0.484275	0.62819	0.982927
PEX11A	ENSG00000166821	peroxisomal biogenesis factor 11 alpha [Source:HGNC Symbol;Acc:HGNC:8852]	23.9781	-0.0874043	0.276007	-0.316674	0.751491	0.989341
C12orf49	ENSG00000111412	SREBF pathway regulator in golgi 1 [Source:HGNC Symbol;Acc:HGNC:26128]	92.6046	-0.0874216	0.151533	-0.576913	0.563998	0.975771
CEP250	ENSG00000126001	centrosomal protein 250 [Source:HGNC Symbol;Acc:HGNC:1859]	169.594	-0.0874291	0.111829	-0.781808	0.434327	0.957572
ATP5PF	ENSG00000154723	ATP synthase peripheral stalk subunit F6 [Source:HGNC Symbol;Acc:HGNC:847]	515.497	-0.0874323	0.0831854	-1.05105	0.293234	0.924367
NPHP4	ENSG00000131697	nephrocystin 4 [Source:HGNC Symbol;Acc:HGNC:19104]	15.6195	-0.0874428	0.284447	-0.307413	0.758529	0.990916
BRD4	ENSG00000141867	bromodomain containing 4 [Source:HGNC Symbol;Acc:HGNC:13575]	348.955	-0.0874429	0.161928	-0.54001	0.58919	0.978241
PAK6	ENSG00000137843	p21 (RAC1) activated kinase 6 [Source:HGNC Symbol;Acc:HGNC:16061]	24.9107	-0.0874655	0.289719	-0.301898	0.76273	0.991988
PDHA1	ENSG00000131828	pyruvate dehydrogenase E1 subunit alpha 1 [Source:HGNC Symbol;Acc:HGNC:8806]	235.974	-0.0874688	0.0940863	-0.929666	0.352544	0.94371
MINPP1	ENSG00000107789	multiple inositol-polyphosphate phosphatase 1 [Source:HGNC Symbol;Acc:HGNC:7102]	31.6802	-0.0874921	0.219388	-0.398801	0.69004	0.98647
FAM20B	ENSG00000116199	FAM20B glycosaminoglycan xylosylkinase [Source:HGNC Symbol;Acc:HGNC:23017]	86.0576	-0.0875257	0.194842	-0.449213	0.653278	0.984852
Z95152.1	ENSG00000237719	nudix (nucleoside diphosphate linked moiety X) type 5 motif (NUDT5) pseudogene	2.39187	-0.0875936	0.725003	-0.120818	0.903835	0.99821
SNORD14A	ENSG00000272034	small nucleolar RNA, C/D box 14A [Source:HGNC Symbol;Acc:HGNC:10113]	2.6019	-0.0876129	0.796647	-0.109977	0.912428	0.9991
UGP2	ENSG00000169764	UDP-glucose pyrophosphorylase 2 [Source:HGNC Symbol;Acc:HGNC:12527]	218.045	-0.0876235	0.120324	-0.728232	0.466471	0.962568
AC025176.1	ENSG00000250081	novel transcript	2.71276	-0.0876561	0.710141	-0.123435	0.901763	0.99796
MAP3K12	ENSG00000139625	mitogen-activated protein kinase kinase kinase 12 [Source:HGNC Symbol;Acc:HGNC:6851]	61.8424	-0.0877495	0.227701	-0.385372	0.699962	0.98647
TNIP2	ENSG00000168884	TNFAIP3 interacting protein 2 [Source:HGNC Symbol;Acc:HGNC:19118]	160.769	-0.0877716	0.213662	-0.410796	0.681222	0.98647
CCDC112	ENSG00000164221	coiled-coil domain containing 112 [Source:HGNC Symbol;Acc:HGNC:28599]	67.0295	-0.0878345	0.160012	-0.548924	0.583058	0.97759
NMNAT1	ENSG00000173614	nicotinamide nucleotide adenylyltransferase 1 [Source:HGNC Symbol;Acc:HGNC:17877]	37.1712	-0.0878416	0.205855	-0.426716	0.669586	0.98647
ZNF468	ENSG00000204604	zinc finger protein 468 [Source:HGNC Symbol;Acc:HGNC:33105]	29.7073	-0.0878618	0.238984	-0.367648	0.713136	0.98647
TMEM161B-AS1	ENSG00000247828	TMEM161B divergent transcript [Source:HGNC Symbol;Acc:HGNC:43839]	110.673	-0.0879622	0.140175	-0.627517	0.53032	0.97138
ZNF207	ENSG00000010244	zinc finger protein 207 [Source:HGNC Symbol;Acc:HGNC:12998]	314.741	-0.0880253	0.105092	-0.837603	0.402254	0.956504
MRPS25	ENSG00000131368	mitochondrial ribosomal protein S25 [Source:HGNC Symbol;Acc:HGNC:14511]	232.262	-0.0880275	0.091764	-0.959282	0.337417	0.938894
ZNF850	ENSG00000267041	zinc finger protein 850 [Source:HGNC Symbol;Acc:HGNC:27994]	9.68296	-0.0880278	0.442757	-0.198817	0.842406	0.994781
FPGS	ENSG00000136877	folylpolyglutamate synthase [Source:HGNC Symbol;Acc:HGNC:3824]	79.0702	-0.0881242	0.318359	-0.276808	0.781928	0.994234
FAM126A	ENSG00000122591	family with sequence similarity 126 member A [Source:HGNC Symbol;Acc:HGNC:24587]	80.3925	-0.0881504	0.148467	-0.593736	0.552688	0.974683
MCTS1	ENSG00000232119	MCTS1 re-initiation and release factor [Source:HGNC Symbol;Acc:HGNC:23357]	357.59	-0.0881968	0.204148	-0.432023	0.665725	0.98647
RABIF	ENSG00000183155	RAB interacting factor [Source:HGNC Symbol;Acc:HGNC:9797]	82.5834	-0.0882091	0.174675	-0.50499	0.613566	0.981817
MRPL30	ENSG00000185414	mitochondrial ribosomal protein L30 [Source:HGNC Symbol;Acc:HGNC:14036]	199.085	-0.0882199	0.136155	-0.647937	0.517026	0.968358
CWC27	ENSG00000153015	CWC27 spliceosome associated cyclophilin [Source:HGNC Symbol;Acc:HGNC:10664]	318.479	-0.0883284	0.117315	-0.752917	0.4515	0.957572
DLGAP5	ENSG00000126787	DLG associated protein 5 [Source:HGNC Symbol;Acc:HGNC:16864]	453.851	-0.0883846	0.111564	-0.79223	0.428227	0.956504
ZMYM3	ENSG00000147130	zinc finger MYM-type containing 3 [Source:HGNC Symbol;Acc:HGNC:13054]	47.443	-0.0884111	0.209481	-0.422049	0.67299	0.98647
MARVELD3	ENSG00000140832	MARVEL domain containing 3 [Source:HGNC Symbol;Acc:HGNC:30525]	22.6669	-0.0884162	0.264736	-0.333979	0.738396	0.988889
ZBTB10	ENSG00000205189	zinc finger and BTB domain containing 10 [Source:HGNC Symbol;Acc:HGNC:30953]	46.4758	-0.0884988	0.198312	-0.446261	0.655409	0.984918
AC004943.2	ENSG00000259768	novel transcript, antisense to ZFHX3	15.7034	-0.0887887	0.341499	-0.259997	0.794866	0.994781
BUB1	ENSG00000169679	BUB1 mitotic checkpoint serine/threonine kinase [Source:HGNC Symbol;Acc:HGNC:1148]	230.176	-0.0889612	0.0978642	-0.909027	0.363336	0.947008
SELENOM	ENSG00000198832	selenoprotein M [Source:HGNC Symbol;Acc:HGNC:30397]	58.5659	-0.0889691	0.166977	-0.532821	0.594157	0.978764
MED26	ENSG00000105085	mediator complex subunit 26 [Source:HGNC Symbol;Acc:HGNC:2376]	34.0502	-0.0890042	0.262174	-0.339486	0.734244	0.988284
FAM3A	ENSG00000071889	FAM3 metabolism regulating signaling molecule A [Source:HGNC Symbol;Acc:HGNC:13749]	122.17	-0.0890402	0.199201	-0.446987	0.654884	0.984918
KHNYN	ENSG00000100441	KH and NYN domain containing [Source:HGNC Symbol;Acc:HGNC:20166]	61.3078	-0.0890566	0.18733	-0.475399	0.634503	0.983905
MRPL42	ENSG00000198015	mitochondrial ribosomal protein L42 [Source:HGNC Symbol;Acc:HGNC:14493]	175.467	-0.089066	0.107044	-0.832054	0.405379	0.956504
TOB2	ENSG00000183864	transducer of ERBB2, 2 [Source:HGNC Symbol;Acc:HGNC:11980]	169.67	-0.0890851	0.133112	-0.669248	0.503337	0.965731
AC040970.1	ENSG00000253210	DENND3 antisense RNA 1 [Source:HGNC Symbol;Acc:HGNC:55537]	5.93377	-0.0891485	0.536621	-0.166129	0.868055	0.99616
RNF187	ENSG00000168159	ring finger protein 187 [Source:HGNC Symbol;Acc:HGNC:27146]	356.645	-0.0891745	0.153468	-0.581064	0.561198	0.975771
ZNF445	ENSG00000185219	zinc finger protein 445 [Source:HGNC Symbol;Acc:HGNC:21018]	55.3618	-0.0891869	0.180527	-0.494036	0.621281	0.981817
LARP1	ENSG00000155506	La ribonucleoprotein 1, translational regulator [Source:HGNC Symbol;Acc:HGNC:29531]	1022.51	-0.0891895	0.11956	-0.745982	0.455678	0.957775
DDR2	ENSG00000162733	discoidin domain receptor tyrosine kinase 2 [Source:HGNC Symbol;Acc:HGNC:2731]	4.21569	-0.0892031	0.707097	-0.126154	0.89961	0.997671
OGDH	ENSG00000105953	oxoglutarate dehydrogenase [Source:HGNC Symbol;Acc:HGNC:8124]	91.3273	-0.0892835	0.208288	-0.428654	0.668175	0.98647
TIMM10B	ENSG00000132286	translocase of inner mitochondrial membrane 10B [Source:HGNC Symbol;Acc:HGNC:4022]	62.3797	-0.0893103	0.183918	-0.485597	0.627253	0.982927
AC120114.1	ENSG00000247735	KCTD13 divergent transcript [Source:HGNC Symbol;Acc:HGNC:55585]	2.69531	-0.0894092	0.793989	-0.112608	0.910342	0.999013
BAG5	ENSG00000166170	BAG cochaperone 5 [Source:HGNC Symbol;Acc:HGNC:941]	169.655	-0.0894298	0.109134	-0.819451	0.412529	0.956504
ZNF655	ENSG00000197343	zinc finger protein 655 [Source:HGNC Symbol;Acc:HGNC:30899]	93.3181	-0.0894841	0.129747	-0.689684	0.490393	0.963683
GTPBP8	ENSG00000163607	GTP binding protein 8 (putative) [Source:HGNC Symbol;Acc:HGNC:25007]	82.4866	-0.0895453	0.141588	-0.632434	0.527103	0.970592
SURF4	ENSG00000148248	surfeit 4 [Source:HGNC Symbol;Acc:HGNC:11476]	504.23	-0.0895572	0.173459	-0.5163	0.605645	0.980537
CCDC102A	ENSG00000135736	coiled-coil domain containing 102A [Source:HGNC Symbol;Acc:HGNC:28097]	13.3993	-0.0895606	0.337897	-0.265053	0.790969	0.994781
C8orf76	ENSG00000189376	chromosome 8 open reading frame 76 [Source:HGNC Symbol;Acc:HGNC:25924]	44.0397	-0.0896125	0.193357	-0.463457	0.643037	0.984309
MOB1B	ENSG00000173542	MOB kinase activator 1B [Source:HGNC Symbol;Acc:HGNC:29801]	92.9407	-0.0896281	0.172131	-0.520697	0.602578	0.97991
STAG2	ENSG00000101972	stromal antigen 2 [Source:HGNC Symbol;Acc:HGNC:11355]	274.258	-0.0897498	0.133422	-0.672674	0.501155	0.965731
FAM177A1	ENSG00000151327	family with sequence similarity 177 member A1 [Source:HGNC Symbol;Acc:HGNC:19829]	140.255	-0.0897745	0.130882	-0.685918	0.492765	0.963683
ZNF829	ENSG00000185869	zinc finger protein 829 [Source:HGNC Symbol;Acc:HGNC:34032]	56.4283	-0.0897796	0.214975	-0.417627	0.676219	0.98647
OSBP	ENSG00000110048	oxysterol binding protein [Source:HGNC Symbol;Acc:HGNC:8503]	137.605	-0.0898686	0.138624	-0.648292	0.516796	0.968212
NDC80	ENSG00000080986	NDC80 kinetochore complex component [Source:HGNC Symbol;Acc:HGNC:16909]	379.498	-0.0899155	0.105015	-0.856213	0.39188	0.956504
SETD2	ENSG00000181555	SET domain containing 2, histone lysine methyltransferase [Source:HGNC Symbol;Acc:HGNC:18420]	260.017	-0.0899222	0.158946	-0.565741	0.57157	0.975771
CDC37	ENSG00000105401	cell division cycle 37, HSP90 cochaperone [Source:HGNC Symbol;Acc:HGNC:1735]	360.857	-0.0899272	0.194579	-0.462162	0.643965	0.984309
WRAP73	ENSG00000116213	WD repeat containing, antisense to TP73 [Source:HGNC Symbol;Acc:HGNC:12759]	40.2927	-0.0899441	0.256939	-0.35006	0.726294	0.988284
TRNAU1AP	ENSG00000180098	tRNA selenocysteine 1 associated protein 1 [Source:HGNC Symbol;Acc:HGNC:30813]	102.647	-0.0899469	0.141257	-0.636763	0.524279	0.970009
MICU1	ENSG00000107745	mitochondrial calcium uptake 1 [Source:HGNC Symbol;Acc:HGNC:1530]	179.758	-0.0899943	0.114314	-0.787255	0.431133	0.956517
CDC23	ENSG00000094880	cell division cycle 23 [Source:HGNC Symbol;Acc:HGNC:1724]	96.4501	-0.0900687	0.161021	-0.559361	0.575915	0.975771
CDK13	ENSG00000065883	cyclin dependent kinase 13 [Source:HGNC Symbol;Acc:HGNC:1733]	108.967	-0.0900865	0.139295	-0.646734	0.517804	0.968767
MTHFR	ENSG00000177000	methylenetetrahydrofolate reductase [Source:HGNC Symbol;Acc:HGNC:7436]	38.3777	-0.0901152	0.187343	-0.481016	0.630505	0.983812
CBX1	ENSG00000108468	chromobox 1 [Source:HGNC Symbol;Acc:HGNC:1551]	666.263	-0.0901449	0.0980431	-0.919441	0.357865	0.944707
MXRA7	ENSG00000182534	matrix remodeling associated 7 [Source:HGNC Symbol;Acc:HGNC:7541]	344.854	-0.0901457	0.0997212	-0.903977	0.366008	0.948352
TAOK1	ENSG00000160551	TAO kinase 1 [Source:HGNC Symbol;Acc:HGNC:29259]	316.078	-0.0902113	0.11296	-0.798611	0.424516	0.956504
HIPK3	ENSG00000110422	homeodomain interacting protein kinase 3 [Source:HGNC Symbol;Acc:HGNC:4915]	68.8393	-0.0902192	0.154381	-0.584392	0.558956	0.975514
CHERP	ENSG00000085872	calcium homeostasis endoplasmic reticulum protein [Source:HGNC Symbol;Acc:HGNC:16930]	72.8015	-0.0902343	0.202813	-0.444913	0.656382	0.985027
TCIRG1	ENSG00000110719	T cell immune regulator 1, ATPase H+ transporting V0 subunit a3 [Source:HGNC Symbol;Acc:HGNC:11647]	99.4623	-0.0902596	0.260291	-0.346764	0.728768	0.988284
RANBP1	ENSG00000099901	RAN binding protein 1 [Source:HGNC Symbol;Acc:HGNC:9847]	394.939	-0.0902656	0.110901	-0.813929	0.415685	0.956504
ILKAP	ENSG00000132323	ILK associated serine/threonine phosphatase [Source:HGNC Symbol;Acc:HGNC:15566]	104.725	-0.0902691	0.155971	-0.578754	0.562755	0.975771
SPECC1L	ENSG00000100014	sperm antigen with calponin homology and coiled-coil domains 1 like [Source:HGNC Symbol;Acc:HGNC:29022]	118.004	-0.0902868	0.134866	-0.669455	0.503205	0.965731
DNAJC1	ENSG00000136770	DnaJ heat shock protein family (Hsp40) member C1 [Source:HGNC Symbol;Acc:HGNC:20090]	240.529	-0.090291	0.111754	-0.807941	0.419124	0.956504
ARMC7	ENSG00000125449	armadillo repeat containing 7 [Source:HGNC Symbol;Acc:HGNC:26168]	51.7701	-0.0902956	0.170688	-0.529008	0.5968	0.979251
CXorf40B	ENSG00000197021	endothelium and lymphocyte associated ASCH domain 2 [Source:HGNC Symbol;Acc:HGNC:17402]	40.9965	-0.0903117	0.27813	-0.32471	0.745401	0.989341
SNU13	ENSG00000100138	small nuclear ribonucleoprotein 13 [Source:HGNC Symbol;Acc:HGNC:7819]	669.617	-0.0904335	0.115485	-0.783074	0.433584	0.957572
STAG3L5P	ENSG00000242294	stromal antigen 3-like 5 pseudogene [Source:HGNC Symbol;Acc:HGNC:48896]	11.0995	-0.0904373	0.357563	-0.252926	0.800325	0.994781
PTCHD4	ENSG00000244694	patched domain containing 4 [Source:HGNC Symbol;Acc:HGNC:21345]	2.65331	-0.0904422	0.843621	-0.107207	0.914625	0.999205
ZFP62	ENSG00000196670	ZFP62 zinc finger protein [Source:HGNC Symbol;Acc:HGNC:23241]	75.5585	-0.0905678	0.169868	-0.533165	0.593919	0.978764
TACC1	ENSG00000147526	transforming acidic coiled-coil containing protein 1 [Source:HGNC Symbol;Acc:HGNC:11522]	429.504	-0.0905943	0.127459	-0.71077	0.477227	0.96299
ATG4B	ENSG00000168397	autophagy related 4B cysteine peptidase [Source:HGNC Symbol;Acc:HGNC:20790]	95.9052	-0.0906354	0.146901	-0.616984	0.537245	0.97203
ARHGEF9	ENSG00000131089	Cdc42 guanine nucleotide exchange factor 9 [Source:HGNC Symbol;Acc:HGNC:14561]	25.1633	-0.0906588	0.290567	-0.312006	0.755036	0.990096
CUL3	ENSG00000036257	cullin 3 [Source:HGNC Symbol;Acc:HGNC:2553]	176.5	-0.0907489	0.151166	-0.600325	0.54829	0.974287
CHPT1	ENSG00000111666	choline phosphotransferase 1 [Source:HGNC Symbol;Acc:HGNC:17852]	90.3134	-0.090845	0.14	-0.648895	0.516406	0.968212
TAX1BP3	ENSG00000213977	Tax1 binding protein 3 [Source:HGNC Symbol;Acc:HGNC:30684]	74.5296	-0.0909037	0.237786	-0.382291	0.702245	0.98647
DCTN2	ENSG00000175203	dynactin subunit 2 [Source:HGNC Symbol;Acc:HGNC:2712]	464.941	-0.0910323	0.146945	-0.619499	0.535588	0.971613
RBM28	ENSG00000106344	RNA binding motif protein 28 [Source:HGNC Symbol;Acc:HGNC:21863]	155.99	-0.0910811	0.111887	-0.814046	0.415618	0.956504
USF3	ENSG00000176542	upstream transcription factor family member 3 [Source:HGNC Symbol;Acc:HGNC:30494]	72.9488	-0.0911005	0.173445	-0.525242	0.599415	0.979471
CYP27B1	ENSG00000111012	cytochrome P450 family 27 subfamily B member 1 [Source:HGNC Symbol;Acc:HGNC:2606]	8.0341	-0.0911025	0.459711	-0.198174	0.842909	0.994781
GOLT1B	ENSG00000111711	golgi transport 1B [Source:HGNC Symbol;Acc:HGNC:20175]	112.983	-0.091133	0.139822	-0.651779	0.514544	0.967097
TRIM41	ENSG00000146063	tripartite motif containing 41 [Source:HGNC Symbol;Acc:HGNC:19013]	97.4894	-0.091266	0.145441	-0.627513	0.530323	0.97138
AC020978.5	ENSG00000262160	novel transcript, antisense to NFATC3	7.83633	-0.091305	0.420545	-0.217111	0.828122	0.994781
GATB	ENSG00000059691	glutamyl-tRNA amidotransferase subunit B [Source:HGNC Symbol;Acc:HGNC:8849]	55.105	-0.0913114	0.184941	-0.493732	0.621495	0.981817
TMEM14B	ENSG00000137210	transmembrane protein 14B [Source:HGNC Symbol;Acc:HGNC:21384]	183.087	-0.0913955	0.195684	-0.467056	0.64046	0.984309
TBC1D22A	ENSG00000054611	TBC1 domain family member 22A [Source:HGNC Symbol;Acc:HGNC:1309]	56.1006	-0.0914091	0.181968	-0.502337	0.615431	0.981817
PNPO	ENSG00000108439	pyridoxamine 5'-phosphate oxidase [Source:HGNC Symbol;Acc:HGNC:30260]	153.751	-0.0914127	0.171608	-0.532683	0.594253	0.978764
EIF2B2	ENSG00000119718	eukaryotic translation initiation factor 2B subunit beta [Source:HGNC Symbol;Acc:HGNC:3258]	92.8098	-0.0914188	0.15205	-0.601243	0.547678	0.974287
MIPOL1	ENSG00000151338	mirror-image polydactyly 1 [Source:HGNC Symbol;Acc:HGNC:21460]	56.7962	-0.0914399	0.195163	-0.468531	0.639405	0.984309
PRICKLE3	ENSG00000012211	prickle planar cell polarity protein 3 [Source:HGNC Symbol;Acc:HGNC:6645]	28.0966	-0.0916449	0.230788	-0.397095	0.691297	0.98647
ACOT13	ENSG00000112304	acyl-CoA thioesterase 13 [Source:HGNC Symbol;Acc:HGNC:20999]	264.804	-0.0917259	0.11403	-0.8044	0.421166	0.956504
PEA15	ENSG00000162734	proliferation and apoptosis adaptor protein 15 [Source:HGNC Symbol;Acc:HGNC:8822]	606.719	-0.0917716	0.176648	-0.519516	0.603401	0.980439
ABHD10	ENSG00000144827	abhydrolase domain containing 10, depalmitoylase [Source:HGNC Symbol;Acc:HGNC:25656]	72.6583	-0.0917806	0.202381	-0.453504	0.650186	0.984361
DNAJC13	ENSG00000138246	DnaJ heat shock protein family (Hsp40) member C13 [Source:HGNC Symbol;Acc:HGNC:30343]	133.371	-0.0919202	0.115926	-0.792925	0.427822	0.956504
SYNE1	ENSG00000131018	spectrin repeat containing nuclear envelope protein 1 [Source:HGNC Symbol;Acc:HGNC:17089]	18.7193	-0.0919531	0.346555	-0.265335	0.790752	0.994781
ACIN1	ENSG00000100813	apoptotic chromatin condensation inducer 1 [Source:HGNC Symbol;Acc:HGNC:17066]	399.977	-0.0919901	0.119318	-0.770968	0.440726	0.957572
TMEM56	ENSG00000152078	TLC domain containing 4 [Source:HGNC Symbol;Acc:HGNC:26477]	19.975	-0.0920555	0.29088	-0.316473	0.751643	0.989341
CCDC134	ENSG00000100147	coiled-coil domain containing 134 [Source:HGNC Symbol;Acc:HGNC:26185]	58.9504	-0.0920604	0.211792	-0.434674	0.663799	0.986379
SNF8	ENSG00000159210	SNF8 subunit of ESCRT-II [Source:HGNC Symbol;Acc:HGNC:17028]	222.616	-0.0921392	0.276871	-0.332787	0.739295	0.988889
ARL14EP	ENSG00000152219	ADP ribosylation factor like GTPase 14 effector protein [Source:HGNC Symbol;Acc:HGNC:26798]	93.029	-0.0921636	0.162607	-0.566789	0.570858	0.975771
GPX8	ENSG00000164294	glutathione peroxidase 8 (putative) [Source:HGNC Symbol;Acc:HGNC:33100]	218.164	-0.0922671	0.133555	-0.690852	0.489658	0.963683
ADA	ENSG00000196839	adenosine deaminase [Source:HGNC Symbol;Acc:HGNC:186]	130.331	-0.0923444	0.194126	-0.475692	0.634294	0.983905
FLOT1	ENSG00000137312	flotillin 1 [Source:HGNC Symbol;Acc:HGNC:3757]	189.933	-0.0923583	0.127406	-0.724913	0.468505	0.962568
GDI2	ENSG00000057608	GDP dissociation inhibitor 2 [Source:HGNC Symbol;Acc:HGNC:4227]	623.472	-0.0924067	0.114373	-0.807938	0.419126	0.956504
ZBED1	ENSG00000214717	zinc finger BED-type containing 1 [Source:HGNC Symbol;Acc:HGNC:447]	51.9751	-0.092412	0.178644	-0.517296	0.604949	0.980537
MOCS3	ENSG00000124217	molybdenum cofactor synthesis 3 [Source:HGNC Symbol;Acc:HGNC:15765]	36.539	-0.0924452	0.197451	-0.468194	0.639646	0.984309
ZNF589	ENSG00000164048	zinc finger protein 589 [Source:HGNC Symbol;Acc:HGNC:16747]	19.42	-0.0924599	0.279147	-0.331222	0.740476	0.988889
CBLL1	ENSG00000105879	Cbl proto-oncogene like 1 [Source:HGNC Symbol;Acc:HGNC:21225]	34.9162	-0.0926024	0.251719	-0.36788	0.712963	0.98647
RNF20	ENSG00000155827	ring finger protein 20 [Source:HGNC Symbol;Acc:HGNC:10062]	130.492	-0.0927149	0.145682	-0.636422	0.524501	0.970009
SEC61A2	ENSG00000065665	SEC61 translocon subunit alpha 2 [Source:HGNC Symbol;Acc:HGNC:17702]	18.6041	-0.0927448	0.342296	-0.270949	0.78643	0.994781
OXLD1	ENSG00000204237	oxidoreductase like domain containing 1 [Source:HGNC Symbol;Acc:HGNC:27901]	76.7463	-0.0927674	0.198494	-0.467357	0.640244	0.984309
FBRSL1	ENSG00000112787	fibrosin like 1 [Source:HGNC Symbol;Acc:HGNC:29308]	23.0246	-0.0928157	0.356	-0.260718	0.79431	0.994781
TTC23	ENSG00000103852	tetratricopeptide repeat domain 23 [Source:HGNC Symbol;Acc:HGNC:25730]	60.3928	-0.0929165	0.198983	-0.466957	0.640531	0.984309
TIPRL	ENSG00000143155	TOR signaling pathway regulator [Source:HGNC Symbol;Acc:HGNC:30231]	202.16	-0.0930691	0.121878	-0.763623	0.445092	0.957572
IPMK	ENSG00000151151	inositol polyphosphate multikinase [Source:HGNC Symbol;Acc:HGNC:20739]	35.3816	-0.0931674	0.208092	-0.447722	0.654354	0.984852
AC093627.5	ENSG00000242474	novel transcript	7.86267	-0.0933218	0.493181	-0.189224	0.849917	0.994781
AL035563.1	ENSG00000273148	long intergenic non-protein coding RNA 653 [Source:HGNC Symbol;Acc:HGNC:44308]	3.62277	-0.0933594	0.669888	-0.139366	0.889161	0.997671
TMEM134	ENSG00000172663	transmembrane protein 134 [Source:HGNC Symbol;Acc:HGNC:26142]	45.0545	-0.0933595	0.225132	-0.414688	0.678371	0.98647
DIS3	ENSG00000083520	DIS3 homolog, exosome endoribonuclease and 3'-5' exoribonuclease [Source:HGNC Symbol;Acc:HGNC:20604]	133.22	-0.0933961	0.106233	-0.879165	0.379312	0.950754
CRK	ENSG00000167193	CRK proto-oncogene, adaptor protein [Source:HGNC Symbol;Acc:HGNC:2362]	299.071	-0.0934553	0.222321	-0.420362	0.674221	0.98647
MARCH2	ENSG00000099785	membrane associated ring-CH-type finger 2 [Source:HGNC Symbol;Acc:HGNC:28038]	48.6504	-0.0935343	0.212913	-0.439307	0.660439	0.985673
PDZD11	ENSG00000120509	PDZ domain containing 11 [Source:HGNC Symbol;Acc:HGNC:28034]	188.668	-0.0936196	0.142091	-0.658872	0.509978	0.966422
SEC14L2	ENSG00000100003	SEC14 like lipid binding 2 [Source:HGNC Symbol;Acc:HGNC:10699]	60.9042	-0.0937134	0.162984	-0.574985	0.565301	0.975771
NR3C1	ENSG00000113580	nuclear receptor subfamily 3 group C member 1 [Source:HGNC Symbol;Acc:HGNC:7978]	243.074	-0.0937515	0.119883	-0.782024	0.434201	0.957572
MAT2A	ENSG00000168906	methionine adenosyltransferase 2A [Source:HGNC Symbol;Acc:HGNC:6904]	300.475	-0.0937749	0.176311	-0.531872	0.594815	0.978764
PALB2	ENSG00000083093	partner and localizer of BRCA2 [Source:HGNC Symbol;Acc:HGNC:26144]	66.137	-0.0937939	0.190017	-0.493608	0.621583	0.981817
DNAJA3	ENSG00000103423	DnaJ heat shock protein family (Hsp40) member A3 [Source:HGNC Symbol;Acc:HGNC:11808]	128.716	-0.0938251	0.152442	-0.61548	0.538237	0.972104
CATSPER2P1	ENSG00000205771	cation channel sperm associated 2 pseudogene 1 [Source:HGNC Symbol;Acc:HGNC:31054]	6.60946	-0.0938343	0.536227	-0.17499	0.861088	0.994781
SCFD1	ENSG00000092108	sec1 family domain containing 1 [Source:HGNC Symbol;Acc:HGNC:20726]	170.514	-0.0938716	0.130299	-0.720431	0.47126	0.962568
SNHG11	ENSG00000174365	small nucleolar RNA host gene 11 [Source:HGNC Symbol;Acc:HGNC:25046]	85.8556	-0.0939061	0.191779	-0.489658	0.624376	0.982273
TRMT6	ENSG00000089195	tRNA methyltransferase 6 non-catalytic subunit [Source:HGNC Symbol;Acc:HGNC:20900]	154.863	-0.0939496	0.122439	-0.767319	0.442892	0.957572
CAMK2N2	ENSG00000163888	calcium/calmodulin dependent protein kinase II inhibitor 2 [Source:HGNC Symbol;Acc:HGNC:24197]	11.4892	-0.0939833	0.337441	-0.278518	0.780615	0.993962
RPS4Y1	ENSG00000129824	ribosomal protein S4 Y-linked 1 [Source:HGNC Symbol;Acc:HGNC:10425]	1586.14	-0.0940178	0.123038	-0.764137	0.444786	0.957572
PTPRK	ENSG00000152894	protein tyrosine phosphatase receptor type K [Source:HGNC Symbol;Acc:HGNC:9674]	46.302	-0.0940428	0.205953	-0.456622	0.647943	0.984309
SIN3B	ENSG00000127511	SIN3 transcription regulator family member B [Source:HGNC Symbol;Acc:HGNC:19354]	36.0675	-0.0940498	0.245432	-0.383201	0.701571	0.98647
YY1AP1	ENSG00000163374	YY1 associated protein 1 [Source:HGNC Symbol;Acc:HGNC:30935]	111.362	-0.0940792	0.13504	-0.696678	0.486005	0.963683
TMX2	ENSG00000213593	thioredoxin related transmembrane protein 2 [Source:HGNC Symbol;Acc:HGNC:30739]	135.193	-0.0940885	0.127927	-0.735485	0.462044	0.961555
NSRP1	ENSG00000126653	nuclear speckle splicing regulatory protein 1 [Source:HGNC Symbol;Acc:HGNC:25305]	334.477	-0.0941223	0.105139	-0.895216	0.370672	0.94946
AC079922.2	ENSG00000237753	novel transcript (FLJ42351)	6.52935	-0.0941405	0.470634	-0.200029	0.841458	0.994781
RRAGA	ENSG00000155876	Ras related GTP binding A [Source:HGNC Symbol;Acc:HGNC:16963]	81.4114	-0.0941478	0.207743	-0.453194	0.650409	0.984361
GNL2	ENSG00000134697	G protein nucleolar 2 [Source:HGNC Symbol;Acc:HGNC:29925]	434.287	-0.0941896	0.105558	-0.892303	0.37223	0.950238
YIPF6	ENSG00000181704	Yip1 domain family member 6 [Source:HGNC Symbol;Acc:HGNC:28304]	157.934	-0.0941952	0.206255	-0.456693	0.647892	0.984309
CEP104	ENSG00000116198	centrosomal protein 104 [Source:HGNC Symbol;Acc:HGNC:24866]	94.8009	-0.09422	0.145349	-0.648232	0.516835	0.968212
SPC24	ENSG00000161888	SPC24 component of NDC80 kinetochore complex [Source:HGNC Symbol;Acc:HGNC:26913]	401.409	-0.0942942	0.205883	-0.457998	0.646954	0.984309
ZFP90	ENSG00000184939	ZFP90 zinc finger protein [Source:HGNC Symbol;Acc:HGNC:23329]	100.289	-0.0944032	0.136365	-0.692282	0.48876	0.963683
SH2B2	ENSG00000160999	SH2B adaptor protein 2 [Source:HGNC Symbol;Acc:HGNC:17381]	4.24066	-0.0944392	0.631666	-0.149508	0.881153	0.997671
CCNF	ENSG00000162063	cyclin F [Source:HGNC Symbol;Acc:HGNC:1591]	150.125	-0.0944919	0.121511	-0.777641	0.436781	0.957572
NCEH1	ENSG00000144959	neutral cholesterol ester hydrolase 1 [Source:HGNC Symbol;Acc:HGNC:29260]	48.5089	-0.0945039	0.207392	-0.455677	0.648622	0.984309
FITM2	ENSG00000197296	fat storage inducing transmembrane protein 2 [Source:HGNC Symbol;Acc:HGNC:16135]	53.3063	-0.0947418	0.200908	-0.471569	0.637235	0.984309
SF3B6	ENSG00000115128	splicing factor 3b subunit 6 [Source:HGNC Symbol;Acc:HGNC:30096]	713.084	-0.0947994	0.162082	-0.584885	0.558625	0.975307
TGIF1	ENSG00000177426	TGFB induced factor homeobox 1 [Source:HGNC Symbol;Acc:HGNC:11776]	51.2807	-0.0948819	0.197593	-0.480188	0.631094	0.983894
TET2	ENSG00000168769	tet methylcytosine dioxygenase 2 [Source:HGNC Symbol;Acc:HGNC:25941]	75.284	-0.0948903	0.187527	-0.506008	0.612851	0.981732
CINP	ENSG00000100865	cyclin dependent kinase 2 interacting protein [Source:HGNC Symbol;Acc:HGNC:23789]	144.752	-0.0949061	0.140941	-0.673373	0.50071	0.965485
GLE1	ENSG00000119392	GLE1 RNA export mediator [Source:HGNC Symbol;Acc:HGNC:4315]	100.052	-0.094923	0.142435	-0.666432	0.505135	0.965731
CHMP4C	ENSG00000164695	charged multivesicular body protein 4C [Source:HGNC Symbol;Acc:HGNC:30599]	18.791	-0.0949358	0.327699	-0.289704	0.772042	0.993346
MRPL32	ENSG00000106591	mitochondrial ribosomal protein L32 [Source:HGNC Symbol;Acc:HGNC:14035]	145.695	-0.094982	0.13782	-0.689174	0.490714	0.963683
MTPAP	ENSG00000107951	mitochondrial poly(A) polymerase [Source:HGNC Symbol;Acc:HGNC:25532]	73.1001	-0.0949913	0.161585	-0.587871	0.556619	0.975022
STK40	ENSG00000196182	serine/threonine kinase 40 [Source:HGNC Symbol;Acc:HGNC:21373]	34.7714	-0.0950139	0.234344	-0.405446	0.68515	0.98647
AL353743.1	ENSG00000165121	kinesin family member 27 (KIF27) pseudogene	13.8894	-0.0950167	0.336759	-0.28215	0.777828	0.993962
MED1	ENSG00000125686	mediator complex subunit 1 [Source:HGNC Symbol;Acc:HGNC:9234]	263.259	-0.0950189	0.106374	-0.893255	0.37172	0.950238
VMA21	ENSG00000160131	vacuolar ATPase assembly factor VMA21 [Source:HGNC Symbol;Acc:HGNC:22082]	466.599	-0.0950287	0.153279	-0.619973	0.535276	0.971613
SETD1B	ENSG00000139718	SET domain containing 1B, histone lysine methyltransferase [Source:HGNC Symbol;Acc:HGNC:29187]	24.8977	-0.0950303	0.257315	-0.369315	0.711893	0.98647
HSPA2	ENSG00000126803	heat shock protein family A (Hsp70) member 2 [Source:HGNC Symbol;Acc:HGNC:5235]	10.5359	-0.0953227	0.386252	-0.246789	0.805072	0.994781
EMC10	ENSG00000161671	ER membrane protein complex subunit 10 [Source:HGNC Symbol;Acc:HGNC:27609]	155.285	-0.0953676	0.143502	-0.664575	0.506322	0.965731
GALNT7	ENSG00000109586	polypeptide N-acetylgalactosaminyltransferase 7 [Source:HGNC Symbol;Acc:HGNC:4129]	54.2493	-0.09546	0.201748	-0.473165	0.636096	0.984308
METAP2	ENSG00000111142	methionyl aminopeptidase 2 [Source:HGNC Symbol;Acc:HGNC:16672]	538.711	-0.0955058	0.0973774	-0.98078	0.326701	0.9353
TMEM54	ENSG00000121900	transmembrane protein 54 [Source:HGNC Symbol;Acc:HGNC:24143]	75.3375	-0.0955065	0.193059	-0.494702	0.62081	0.981817
AL022311.1	ENSG00000279738	novel transcript, sense overlapping to EIF3L	12.1955	-0.0956434	0.321643	-0.297359	0.766192	0.992425
C3orf62	ENSG00000188315	chromosome 3 open reading frame 62 [Source:HGNC Symbol;Acc:HGNC:24771]	21.0025	-0.095673	0.267606	-0.357515	0.720706	0.98647
HERC6	ENSG00000138642	HECT and RLD domain containing E3 ubiquitin protein ligase family member 6 [Source:HGNC Symbol;Acc:HGNC:26072]	15.1173	-0.0957216	0.361816	-0.264559	0.791349	0.994781
LAMC1	ENSG00000135862	laminin subunit gamma 1 [Source:HGNC Symbol;Acc:HGNC:6492]	271.33	-0.0958839	0.104707	-0.915733	0.359807	0.945698
AKAP11	ENSG00000023516	A-kinase anchoring protein 11 [Source:HGNC Symbol;Acc:HGNC:369]	137.717	-0.0959223	0.13982	-0.686039	0.492688	0.963683
ANP32E	ENSG00000143401	acidic nuclear phosphoprotein 32 family member E [Source:HGNC Symbol;Acc:HGNC:16673]	249.446	-0.0959385	0.150378	-0.637984	0.523484	0.970009
ST3GAL5	ENSG00000115525	ST3 beta-galactoside alpha-2,3-sialyltransferase 5 [Source:HGNC Symbol;Acc:HGNC:10872]	17.5138	-0.0959589	0.292443	-0.328128	0.742815	0.98901
DNM2	ENSG00000079805	dynamin 2 [Source:HGNC Symbol;Acc:HGNC:2974]	117.451	-0.0959779	0.131047	-0.732395	0.463928	0.962239
COPS8	ENSG00000198612	COP9 signalosome subunit 8 [Source:HGNC Symbol;Acc:HGNC:24335]	160.813	-0.0959913	0.134128	-0.715668	0.474196	0.96299
VKORC1	ENSG00000167397	vitamin K epoxide reductase complex subunit 1 [Source:HGNC Symbol;Acc:HGNC:23663]	416.182	-0.0961735	0.189569	-0.507328	0.611924	0.981076
SNX6	ENSG00000129515	sorting nexin 6 [Source:HGNC Symbol;Acc:HGNC:14970]	197.357	-0.0962216	0.131184	-0.733487	0.463261	0.962142
SMOC1	ENSG00000198732	SPARC related modular calcium binding 1 [Source:HGNC Symbol;Acc:HGNC:20318]	30.6503	-0.0962777	0.206879	-0.465382	0.641658	0.984309
STX1A	ENSG00000106089	syntaxin 1A [Source:HGNC Symbol;Acc:HGNC:11433]	13.2567	-0.0962988	0.392811	-0.245153	0.806338	0.994781
PDRG1	ENSG00000088356	p53 and DNA damage regulated 1 [Source:HGNC Symbol;Acc:HGNC:16119]	120.578	-0.0963268	0.138147	-0.697278	0.485629	0.963683
WDR55	ENSG00000120314	WD repeat domain 55 [Source:HGNC Symbol;Acc:HGNC:25971]	126.795	-0.0964081	0.159712	-0.603639	0.546084	0.974232
DEAF1	ENSG00000177030	DEAF1 transcription factor [Source:HGNC Symbol;Acc:HGNC:14677]	71.7953	-0.0964151	0.189278	-0.509382	0.610484	0.980596
SBNO1	ENSG00000139697	strawberry notch homolog 1 [Source:HGNC Symbol;Acc:HGNC:22973]	230.285	-0.0964381	0.113663	-0.848458	0.396183	0.956504
SH2B1	ENSG00000178188	SH2B adaptor protein 1 [Source:HGNC Symbol;Acc:HGNC:30417]	69.5875	-0.0964553	0.213597	-0.451576	0.651574	0.984763
SCAND2P	ENSG00000176700	SCAN domain containing 2 pseudogene [Source:HGNC Symbol;Acc:HGNC:10567]	24.9963	-0.0964567	0.248349	-0.388392	0.697726	0.98647
NEO1	ENSG00000067141	neogenin 1 [Source:HGNC Symbol;Acc:HGNC:7754]	20.869	-0.0964804	0.276922	-0.348403	0.727538	0.988284
ATP1B3	ENSG00000069849	ATPase Na+/K+ transporting subunit beta 3 [Source:HGNC Symbol;Acc:HGNC:806]	333.986	-0.096508	0.131145	-0.735885	0.461801	0.961485
ZDHHC23	ENSG00000184307	zinc finger DHHC-type palmitoyltransferase 23 [Source:HGNC Symbol;Acc:HGNC:28654]	7.64478	-0.0965854	0.437437	-0.220799	0.825249	0.994781
TENM3	ENSG00000218336	teneurin transmembrane protein 3 [Source:HGNC Symbol;Acc:HGNC:29944]	6.67021	-0.0966202	0.528957	-0.182662	0.855064	0.994781
CMC2	ENSG00000103121	C-X9-C motif containing 2 [Source:HGNC Symbol;Acc:HGNC:24447]	68.2266	-0.0966392	0.242727	-0.39814	0.690527	0.98647
AC009779.2	ENSG00000258056	CD63 antisense RNA 1 [Source:HGNC Symbol;Acc:HGNC:55455]	5.1171	-0.0966912	0.527559	-0.18328	0.854578	0.994781
POLR3K	ENSG00000161980	RNA polymerase III subunit K [Source:HGNC Symbol;Acc:HGNC:14121]	135.495	-0.0967181	0.178909	-0.5406	0.588783	0.978241
KIF24	ENSG00000186638	kinesin family member 24 [Source:HGNC Symbol;Acc:HGNC:19916]	24.5233	-0.0967336	0.255756	-0.378226	0.705262	0.98647
IFIH1	ENSG00000115267	interferon induced with helicase C domain 1 [Source:HGNC Symbol;Acc:HGNC:18873]	45.5075	-0.0967628	0.200648	-0.482251	0.629628	0.983441
PHACTR4	ENSG00000204138	phosphatase and actin regulator 4 [Source:HGNC Symbol;Acc:HGNC:25793]	250.788	-0.0967714	0.0989757	-0.977728	0.328209	0.9353
ESYT1	ENSG00000139641	extended synaptotagmin 1 [Source:HGNC Symbol;Acc:HGNC:29534]	268.305	-0.0968975	0.141212	-0.686185	0.492597	0.963683
CCT8	ENSG00000156261	chaperonin containing TCP1 subunit 8 [Source:HGNC Symbol;Acc:HGNC:1623]	911.959	-0.0968996	0.105482	-0.918632	0.358288	0.944763
EPHA1	ENSG00000146904	EPH receptor A1 [Source:HGNC Symbol;Acc:HGNC:3385]	9.76379	-0.0970088	0.414533	-0.234019	0.81497	0.994781
HECTD1	ENSG00000092148	HECT domain E3 ubiquitin protein ligase 1 [Source:HGNC Symbol;Acc:HGNC:20157]	252.788	-0.0970208	0.101676	-0.954217	0.339974	0.940489
CLGN	ENSG00000153132	calmegin [Source:HGNC Symbol;Acc:HGNC:2060]	23.7921	-0.0971105	0.346841	-0.279986	0.779489	0.993962
CRYZL1	ENSG00000205758	crystallin zeta like 1 [Source:HGNC Symbol;Acc:HGNC:2420]	84.6454	-0.0971549	0.143571	-0.676702	0.498595	0.964784
ASH2L	ENSG00000129691	ASH2 like, histone lysine methyltransferase complex subunit [Source:HGNC Symbol;Acc:HGNC:744]	67.1452	-0.0971815	0.221201	-0.439337	0.660418	0.985673
POR	ENSG00000127948	cytochrome p450 oxidoreductase [Source:HGNC Symbol;Acc:HGNC:9208]	134.713	-0.097202	0.194856	-0.498841	0.617891	0.981817
MTERF1	ENSG00000127989	mitochondrial transcription termination factor 1 [Source:HGNC Symbol;Acc:HGNC:21463]	37.5356	-0.0972851	0.263507	-0.369194	0.711983	0.98647
NUTM2B-AS1	ENSG00000225484	NUTM2B antisense RNA 1 [Source:HGNC Symbol;Acc:HGNC:51204]	36.1117	-0.0973219	0.212525	-0.457932	0.647001	0.984309
FIGN	ENSG00000182263	fidgetin, microtubule severing factor [Source:HGNC Symbol;Acc:HGNC:13285]	43.9961	-0.0973368	0.187673	-0.518652	0.604004	0.980537
TSEN54	ENSG00000182173	tRNA splicing endonuclease subunit 54 [Source:HGNC Symbol;Acc:HGNC:27561]	113.571	-0.0973376	0.172521	-0.564207	0.572613	0.975771
UBAP2L	ENSG00000143569	ubiquitin associated protein 2 like [Source:HGNC Symbol;Acc:HGNC:29877]	346.284	-0.0973397	0.140328	-0.69366	0.487896	0.963683
EXOSC10	ENSG00000171824	exosome component 10 [Source:HGNC Symbol;Acc:HGNC:9138]	175.014	-0.0973398	0.12944	-0.752006	0.452048	0.957572
CUL7	ENSG00000044090	cullin 7 [Source:HGNC Symbol;Acc:HGNC:21024]	27.2343	-0.0973449	0.244827	-0.397607	0.69092	0.98647
FAM118B	ENSG00000197798	family with sequence similarity 118 member B [Source:HGNC Symbol;Acc:HGNC:26110]	57.3149	-0.0973654	0.18432	-0.52824	0.597333	0.979253
MICALL2	ENSG00000164877	MICAL like 2 [Source:HGNC Symbol;Acc:HGNC:29672]	20.2414	-0.0974169	0.302771	-0.321751	0.747641	0.989341
BCLAF1	ENSG00000029363	BCL2 associated transcription factor 1 [Source:HGNC Symbol;Acc:HGNC:16863]	320.276	-0.097448	0.0861456	-1.1312	0.257971	0.91214
SRCAP	ENSG00000080603	Snf2 related CREBBP activator protein [Source:HGNC Symbol;Acc:HGNC:16974]	6.03967	-0.0974702	0.449409	-0.216885	0.828298	0.994781
PLPBP	ENSG00000147471	pyridoxal phosphate binding protein [Source:HGNC Symbol;Acc:HGNC:9457]	142.777	-0.0974816	0.132107	-0.737897	0.460577	0.959855
UGCG	ENSG00000148154	UDP-glucose ceramide glucosyltransferase [Source:HGNC Symbol;Acc:HGNC:12524]	293.223	-0.0975638	0.11753	-0.830121	0.406471	0.956504
RPL32	ENSG00000144713	ribosomal protein L32 [Source:HGNC Symbol;Acc:HGNC:10336]	3854.56	-0.0977448	0.112695	-0.867336	0.385758	0.954564
EDEM1	ENSG00000134109	ER degradation enhancing alpha-mannosidase like protein 1 [Source:HGNC Symbol;Acc:HGNC:18967]	47.899	-0.0977942	0.229043	-0.426969	0.669402	0.98647
ARHGAP33	ENSG00000004777	Rho GTPase activating protein 33 [Source:HGNC Symbol;Acc:HGNC:23085]	5.32718	-0.097823	0.497676	-0.19656	0.844172	0.994781
LZIC	ENSG00000162441	leucine zipper and CTNNBIP1 domain containing [Source:HGNC Symbol;Acc:HGNC:17497]	192.99	-0.0980571	0.0967763	-1.01323	0.310948	0.932635
AC016708.1	ENSG00000229267	small nucleolar RNA host gene 31 [Source:HGNC Symbol;Acc:HGNC:54196]	3.32631	-0.0980908	0.71825	-0.136569	0.891371	0.997671
CLIP1	ENSG00000130779	CAP-Gly domain containing linker protein 1 [Source:HGNC Symbol;Acc:HGNC:10461]	420.008	-0.0981549	0.107595	-0.912265	0.361629	0.94591
RSU1	ENSG00000148484	Ras suppressor protein 1 [Source:HGNC Symbol;Acc:HGNC:10464]	154.987	-0.0984453	0.150271	-0.655118	0.512392	0.966576
COX4I1	ENSG00000131143	cytochrome c oxidase subunit 4I1 [Source:HGNC Symbol;Acc:HGNC:2265]	1155.79	-0.0984544	0.207991	-0.473359	0.635957	0.984308
NFS1	ENSG00000244005	NFS1 cysteine desulfurase [Source:HGNC Symbol;Acc:HGNC:15910]	86.684	-0.0985777	0.171875	-0.573543	0.566277	0.975771
DKK3	ENSG00000050165	dickkopf WNT signaling pathway inhibitor 3 [Source:HGNC Symbol;Acc:HGNC:2893]	181.099	-0.0986499	0.182818	-0.539607	0.589468	0.978241
STAMBP	ENSG00000124356	STAM binding protein [Source:HGNC Symbol;Acc:HGNC:16950]	117.691	-0.0987512	0.163676	-0.603335	0.546286	0.974232
SFXN3	ENSG00000107819	sideroflexin 3 [Source:HGNC Symbol;Acc:HGNC:16087]	84.118	-0.0988112	0.198008	-0.499027	0.61776	0.981817
COMMD2	ENSG00000114744	COMM domain containing 2 [Source:HGNC Symbol;Acc:HGNC:24993]	125.628	-0.0988488	0.139854	-0.7068	0.479691	0.96299
ADCY6	ENSG00000174233	adenylate cyclase 6 [Source:HGNC Symbol;Acc:HGNC:237]	35.3916	-0.0988949	0.213688	-0.462799	0.643508	0.984309
DNMT1	ENSG00000130816	DNA methyltransferase 1 [Source:HGNC Symbol;Acc:HGNC:2976]	632.007	-0.0989557	0.101954	-0.970595	0.33175	0.936613
PACRGL	ENSG00000163138	parkin coregulated like [Source:HGNC Symbol;Acc:HGNC:28442]	26.4215	-0.0989568	0.256001	-0.386548	0.699091	0.98647
POLR3G	ENSG00000113356	RNA polymerase III subunit G [Source:HGNC Symbol;Acc:HGNC:30075]	41.8492	-0.0989791	0.224742	-0.440412	0.659639	0.985624
MTG2	ENSG00000101181	mitochondrial ribosome associated GTPase 2 [Source:HGNC Symbol;Acc:HGNC:16239]	123.531	-0.0990843	0.114432	-0.865877	0.386558	0.954913
FGGY	ENSG00000172456	FGGY carbohydrate kinase domain containing [Source:HGNC Symbol;Acc:HGNC:25610]	10.829	-0.099138	0.38461	-0.257762	0.79659	0.994781
UBE2W	ENSG00000104343	ubiquitin conjugating enzyme E2 W [Source:HGNC Symbol;Acc:HGNC:25616]	45.1994	-0.0991856	0.194477	-0.510013	0.610043	0.980544
RNF10	ENSG00000022840	ring finger protein 10 [Source:HGNC Symbol;Acc:HGNC:10055]	218.329	-0.0992285	0.139932	-0.709117	0.478252	0.96299
SMG5	ENSG00000198952	SMG5 nonsense mediated mRNA decay factor [Source:HGNC Symbol;Acc:HGNC:24644]	202.087	-0.0993317	0.151133	-0.657246	0.511022	0.966576
GALNT6	ENSG00000139629	polypeptide N-acetylgalactosaminyltransferase 6 [Source:HGNC Symbol;Acc:HGNC:4128]	45.6239	-0.099416	0.271744	-0.365845	0.714481	0.98647
AC108062.1	ENSG00000251432	long intergenic non-protein coding RNA 2615 [Source:HGNC Symbol;Acc:HGNC:53402]	5.44248	-0.0994616	0.504355	-0.197206	0.843667	0.994781
TLK2	ENSG00000146872	tousled like kinase 2 [Source:HGNC Symbol;Acc:HGNC:11842]	129.337	-0.0995372	0.13204	-0.75384	0.450945	0.957572
SMDT1	ENSG00000183172	single-pass membrane protein with aspartate rich tail 1 [Source:HGNC Symbol;Acc:HGNC:25055]	118.265	-0.0995581	0.139123	-0.715611	0.474231	0.96299
KCTD17	ENSG00000100379	potassium channel tetramerization domain containing 17 [Source:HGNC Symbol;Acc:HGNC:25705]	42.2697	-0.0995628	0.225585	-0.441353	0.658958	0.985323
ICK	ENSG00000112144	ciliogenesis associated kinase 1 [Source:HGNC Symbol;Acc:HGNC:21219]	17.2354	-0.0997349	0.352821	-0.282679	0.777423	0.993962
MCM10	ENSG00000065328	minichromosome maintenance 10 replication initiation factor [Source:HGNC Symbol;Acc:HGNC:18043]	245.306	-0.099739	0.0942584	-1.05814	0.28999	0.922361
MAEA	ENSG00000090316	macrophage erythroblast attacher, E3 ubiquitin ligase [Source:HGNC Symbol;Acc:HGNC:13731]	132.547	-0.0997714	0.142981	-0.697794	0.485306	0.963683
SDR39U1	ENSG00000100445	short chain dehydrogenase/reductase family 39U member 1 [Source:HGNC Symbol;Acc:HGNC:20275]	131.607	-0.0998366	0.188165	-0.530579	0.595711	0.979067
HERC2	ENSG00000128731	HECT and RLD domain containing E3 ubiquitin protein ligase 2 [Source:HGNC Symbol;Acc:HGNC:4868]	90.2043	-0.099934	0.13328	-0.749807	0.453371	0.957775
CDKN2AIP	ENSG00000168564	CDKN2A interacting protein [Source:HGNC Symbol;Acc:HGNC:24325]	47.1099	-0.0999366	0.185296	-0.539334	0.589656	0.978241
RPL14	ENSG00000188846	ribosomal protein L14 [Source:HGNC Symbol;Acc:HGNC:10305]	593.281	-0.0999593	0.134734	-0.741899	0.458148	0.959107
MTSS1	ENSG00000170873	MTSS I-BAR domain containing 1 [Source:HGNC Symbol;Acc:HGNC:20443]	19.7741	-0.0999746	0.284899	-0.350912	0.725654	0.988205
LIN52	ENSG00000205659	lin-52 DREAM MuvB core complex component [Source:HGNC Symbol;Acc:HGNC:19856]	47.6491	-0.0999856	0.188485	-0.53047	0.595786	0.979067
TEPP	ENSG00000159648	testis, prostate and placenta expressed [Source:HGNC Symbol;Acc:HGNC:33745]	5.9097	-0.0999896	0.512971	-0.194923	0.845454	0.994781
S100A10	ENSG00000197747	S100 calcium binding protein A10 [Source:HGNC Symbol;Acc:HGNC:10487]	1664.74	-0.100071	0.0852138	-1.17435	0.240255	0.90563
SDCCAG3	ENSG00000165689	endosome associated trafficking regulator 1 [Source:HGNC Symbol;Acc:HGNC:10667]	157.277	-0.100174	0.236156	-0.424186	0.67143	0.98647
RTCA	ENSG00000137996	RNA 3'-terminal phosphate cyclase [Source:HGNC Symbol;Acc:HGNC:17981]	101.552	-0.10018	0.150826	-0.664207	0.506558	0.965731
SERGEF	ENSG00000129158	secretion regulating guanine nucleotide exchange factor [Source:HGNC Symbol;Acc:HGNC:17499]	108.675	-0.100193	0.160724	-0.623389	0.533029	0.971613
REXO4	ENSG00000148300	REX4 homolog, 3'-5' exonuclease [Source:HGNC Symbol;Acc:HGNC:12820]	150.378	-0.100215	0.126925	-0.789559	0.429785	0.956504
AP001324.1	ENSG00000227615	ribosomal protein S12 (RPS12) pseudogene	20.2456	-0.100282	0.351203	-0.28554	0.775231	0.99389
RAC1	ENSG00000136238	Rac family small GTPase 1 [Source:HGNC Symbol;Acc:HGNC:9801]	729.724	-0.100315	0.0724168	-1.38525	0.165976	0.836502
INTS11	ENSG00000127054	integrator complex subunit 11 [Source:HGNC Symbol;Acc:HGNC:26052]	123.097	-0.100318	0.191587	-0.523614	0.600547	0.979503
[truncated: 10,762,619 more chars]
